# Transcriptomic analysis of probable asymptomatic and symptomatic Alzheimer brains

**DOI:** 10.1101/621912

**Authors:** Hamel Patel, Angela K. Hodges, Charles Curtis, Sang Hyuck Lee, Claire Troakes, Richard J.B Dobson, Stephen J Newhouse

## Abstract

Individuals with intact cognition and neuropathology consistent with Alzheimer’s disease (AD) are referred to as asymptomatic AD (AsymAD). These individuals are highly likely to develop AD, yet transcriptomic changes in the brain which might reveal mechanisms for their AD vulnerability are currently unknown. Entorhinal cortex, frontal cortex, temporal cortex and cerebellum tissue from 27 control, 33 AsymAD and 52 AD human brains were microarray expression profiled. Differential expression analysis identified a significant increase of transcriptomic activity in the frontal cortex of AsymAD subjects, suggesting fundamental changes in AD may initially begin within the frontal cortex region prior to AD diagnosis. Co-expression analysis identified an overactivation of the brain “glutamate-glutamine cycle”, and disturbances in the brain energy pathways in both AsymAD and AD subjects, while connectivity of key hub genes in this network indicates a shift from an already increased cell proliferation in AsymAD subjects to stress response and removal of amyloidogenic proteins in AD subjects. This study provides new insight into the earliest biological changes occurring in the brain prior to the manifestation of clinical AD symptoms and provides new potential therapeutic targets for early disease intervention.

## Supplementary Table 7 for "Transcriptomic analysis of probable asymptomatic and symptomatic Alzheimer brains"

### Sheet: Table 6
Supplementary Table 7: Frontal Cortex Module gene set enrichement analysis results based on AD modules
BLACK: 581 genes							BLUE: 422 genes							BROWN: 169 genes							CYAN: 215 genes							GREENYELLOW: 61 genes							GREY: 1113 genes							MIDNIGHTBLUE: 83 genes							PURPLE: 250 genes							RED: 124 genes							SALMON: 281 genes							TURQUOISE: 215 genes							YELLOW: 171 genes
pathway	source	size	effective_size	p-value	q-value		pathway	source	size	effective_size	p-value	q-value		pathway	source	size	effective_size	p-value	q-value		pathway	source	size	effective_size	p-value	q-value		pathway	source	size	effective_size	p-value	q-value		pathway	source	size	effective_size	p-value	q-value		pathway	source	size	effective_size	p-value	q-value		pathway	source	size	effective_size	p-value	q-value		pathway	source	size	effective_size	p-value	q-value		pathway	source	size	effective_size	p-value	q-value		pathway	source	size	effective_size	p-value	q-value		pathway	source	size	effective_size	p-value	q-value
RNA Polymerase II Transcription	Reactome	1235	266	1.15904e-08	6.60948e-06		Parkinson,s disease - Homo sapiens (human)	KEGG	142	61	3.55581e-07	0.000308828		Differentiation Pathway	Wikipathways	48	3	0.000105816	0.032274		Hematopoietic cell lineage - Homo sapiens (human)	KEGG	97	6	0.00272575	0.354252		Steroid hormone biosynthesis - Homo sapiens (human)	KEGG	59	3	0.000731317	0.028235		Neuronal System	Reactome	368	91	0.000247533	0.288733		The citric acid (TCA) cycle and respiratory electron transport	Reactome	173	78	7.68054e-05	0.013071		Eukaryotic Translation Elongation	Reactome	106	83	1.33715e-68	9.36003e-66		TNF receptor superfamily (TNFSF) members mediating non-canonical NF-kB pathway	Reactome	17	2	0.000845927	0.093052		Histidine metabolism	EHMN	35	11	5.50006e-07	0.000487305		Neurotransmitter receptors and postsynaptic signal transmission	Reactome	153	45	0.000134265	0.0115016		Fas	INOH	24	11	4.58331e-06	0.0029379
Gene expression (Transcription)	Reactome	1372	294	1.48528e-08	6.60948e-06		Electron Transport Chain	Wikipathways	103	50	5.43711e-07	0.000308828		Glial Cell Differentiation	Wikipathways	8	4	0.000408504	0.0415312		Fat digestion and absorption - Homo sapiens (human)	KEGG	41	6	0.00272575	0.354252		TNFs bind their physiological receptors	Reactome	29	4	0.00144795	0.028235		Cell Cycle, Mitotic	Reactome	479	113	0.000391978	0.288733		Parkinson,s disease - Homo sapiens (human)	KEGG	142	61	7.94591e-05	0.013071		Peptide chain elongation	Reactome	101	79	8.76796e-68	3.06879e-65		Primary immunodeficiency - Homo sapiens (human)	KEGG	37	3	0.00248961	0.136928		Response to metal ions	Reactome	15	7	3.49629e-06	0.00154886		Unblocking of NMDA receptor, glutamate binding and activation	Reactome	17	11	0.000223332	0.0115016		Dopaminergic synapse - Homo sapiens (human)	KEGG	131	47	9.44872e-06	0.00302831
Generic Transcription Pathway	Reactome	1106	229	1.71956e-07	5.10135e-05		Oxidative phosphorylation - Homo sapiens (human)	KEGG	133	63	1.13754e-05	0.00304334		Other semaphorin interactions	Reactome	19	4	0.000408504	0.0415312		Allograft Rejection	Wikipathways	91	7	0.00458261	0.354252		Peptide ligand-binding receptors	Reactome	194	18	0.00256747	0.0333772		M Phase	Reactome	338	85	0.00040724	0.288733		Huntington,s disease - Homo sapiens (human)	KEGG	193	71	0.000237503	0.0260462		Selenocysteine synthesis	Reactome	104	78	1.38512e-66	3.23196e-64		HDR through Single Strand Annealing (SSA)	Reactome	37	4	0.00488489	0.175727		Metallothioneins bind metals	Reactome	12	5	6.05412e-06	0.00178798		Circadian entrainment - Homo sapiens (human)	KEGG	96	31	0.000381961	0.0119627		Synaptic vesicle cycle - Homo sapiens (human)	KEGG	63	26	1.93557e-05	0.00413567
BMP signaling Dro	INOH	34	5	0.00183101	0.306522		Thermogenesis - Homo sapiens (human)	KEGG	229	77	1.24506e-05	0.00304334		Lysosphingolipid and LPA receptors	Reactome	14	5	0.000985715	0.0751608		Leptin Insulin Overlap	Wikipathways	17	3	0.00836815	0.354252		TNFR2 non-canonical NF-kB pathway	Reactome	50	7	0.00491698	0.0479406		Intracellular signaling by second messengers	Reactome	244	62	0.00182298	0.616012		Cellular senescence - Homo sapiens (human)	KEGG	160	41	0.000365689	0.0300779		Eukaryotic Translation Termination	Reactome	104	79	8.62919e-66	1.51011e-63		Presynaptic phase of homologous DNA pairing and strand exchange	Reactome	39	5	0.00798757	0.175727		Neural Crest Differentiation	Wikipathways	101	16	2.8571e-05	0.0059577		Neuronal System	Reactome	368	91	0.000494352	0.0119627		cAMP signaling pathway - Homo sapiens (human)	KEGG	198	62	2.91393e-05	0.00466958
Chromatin modifying enzymes	Reactome	270	53	0.00206644	0.306522		Respiratory electron transport, ATP synthesis by chemiosmotic coupling, and heat production by uncoupling proteins.	Reactome	123	55	1.4454e-05	0.00304334		Cell adhesion molecules (CAMs) - Homo sapiens (human)	KEGG	145	28	0.00164239	0.100186		HH-Core	Signalink	19	3	0.00836815	0.354252		Cytokine-cytokine receptor interaction - Homo sapiens (human)	KEGG	270	25	0.00670177	0.0514649		Post-translational protein modification	Reactome	1383	287	0.00208908	0.616012		Mitochondrial calcium ion transport	Reactome	20	2	0.000579014	0.0380991		Ribosome - Homo sapiens (human)	KEGG	154	87	6.89637e-64	8.93677e-62		Homologous DNA Pairing and Strand Exchange	Reactome	42	5	0.00798757	0.175727		Propanoate metabolism	EHMN	18	6	3.36213e-05	0.0059577		NO-cGMP-PKG mediated Neuroprotection	Wikipathways	47	16	0.000728727	0.0119627		Nicotine addiction - Homo sapiens (human)	KEGG	40	10	5.34582e-05	0.00584742
Chromatin organization	Reactome	270	53	0.00206644	0.306522		The citric acid (TCA) cycle and respiratory electron transport	Reactome	173	78	1.6074e-05	0.00304334		Arf6 trafficking events	PID	47	14	0.00339016	0.148514		Vitamin digestion and absorption - Homo sapiens (human)	KEGG	24	3	0.00836815	0.354252		Metabolism of lipids	Reactome	662	117	0.00922907	0.0514649		Amyloid fiber formation	Reactome	82	18	0.00236002	0.616012		Alzheimer,s disease - Homo sapiens (human)	KEGG	171	68	0.00104873	0.0512771		Cytoplasmic Ribosomal Proteins	Wikipathways	88	79	7.66009e-64	8.93677e-62									Phase I - Functionalization of compounds	Reactome	109	17	4.97635e-05	0.00734841		Trafficking of AMPA receptors	Reactome	31	17	0.00087795	0.0119627		Chk1/Chk2(Cds1) mediated inactivation of Cyclin B:Cdk1 complex	Reactome	13	6	7.5912e-05	0.00584742
nfkb activation by nontypeable hemophilus influenzae	BioCarta	29	6	0.00487363	0.542191		Huntington,s disease - Homo sapiens (human)	KEGG	193	71	9.42048e-05	0.0152881		Lung fibrosis	Wikipathways	64	8	0.00496575	0.148514		TP53 Regulates Transcription of Cell Cycle Genes	Wikipathways	13	3	0.00836815	0.354252		Class A/1 (Rhodopsin-like receptors)	Reactome	330	28	0.00923729	0.0514649		Transmission across Chemical Synapses	Reactome	224	68	0.00247586	0.616012		Electron Transport Chain	Wikipathways	103	50	0.001091	0.0512771		Nonsense Mediated Decay (NMD) independent of the Exon Junction Complex (EJC)	Reactome	106	82	1.42312e-63	1.42312e-61									Nuclear Receptors Meta-Pathway	Wikipathways	316	67	6.04327e-05	0.00764905		Glutamate binding, activation of AMPA receptors and synaptic plasticity	Reactome	31	17	0.00087795	0.0119627		Transmission across Chemical Synapses	Reactome	224	68	7.64365e-05	0.00584742
Regulation of lipid metabolism by Peroxisome proliferator-activated receptor alpha (PPARalpha)	Reactome	20	6	0.00487363	0.542191		Oxidative phosphorylation	Wikipathways	61	28	0.000129228	0.0181615		Neural Crest Differentiation	Wikipathways	101	16	0.00572373	0.148514		Senescence-Associated Secretory Phenotype (SASP)	Wikipathways	13	3	0.00836815	0.354252									Gluconeogenesis	Reactome	35	14	0.00259505	0.616012		Metabolism of proteins	Reactome	2008	490	0.00150721	0.0619839		Formation of a pool of free 40S subunits	Reactome	115	86	1.00848e-62	8.82423e-61									Glycine, serine and threonine metabolism - Homo sapiens (human)	KEGG	40	10	8.27422e-05	0.0091637		Transmission across Chemical Synapses	Reactome	224	68	0.000950504	0.0119627		Epithelial cell signaling in Helicobacter pylori infection - Homo sapiens (human)	KEGG	68	31	7.94788e-05	0.00584742
Cleavage of Growing Transcript in the Termination Region	Reactome	67	22	0.00829315	0.586401		Alzheimer,s disease - Homo sapiens (human)	KEGG	171	68	0.000143885	0.0181615		Constitutive Signaling by Aberrant PI3K in Cancer	Reactome	68	9	0.00719161	0.148514		Formation of Senescence-Associated Heterochromatin Foci (SAHF)	Reactome	17	3	0.00836815	0.354252									Mitotic Prophase	Reactome	143	30	0.00388395	0.616012		Mitochondrial protein import	Reactome	65	23	0.00196056	0.0716695		Selenoamino acid metabolism	Reactome	129	85	1.45925e-61	1.13497e-59									Mineral absorption - Homo sapiens (human)	KEGG	51	14	9.40004e-05	0.00925381		Long-term depression - Homo sapiens (human)	KEGG	60	18	0.00104529	0.0119627		Ion channel transport	Reactome	179	49	8.75714e-05	0.00584742
RNA Polymerase II Transcription Termination	Reactome	67	22	0.00829315	0.586401		mRNA Splicing - Major Pathway	Reactome	178	64	0.000173249	0.0196811		Signaling by PDGF	Reactome	53	9	0.00719161	0.148514																PIP3 activates AKT signaling	Reactome	213	52	0.00419842	0.616012		Thermogenesis - Homo sapiens (human)	KEGG	229	77	0.00219396	0.0721813		GTP hydrolysis and joining of the 60S ribosomal subunit	Reactome	126	91	2.02576e-61	1.41803e-59									Urea cycle and metabolism of arginine, proline, glutamate, aspartate and asparagine	EHMN	105	19	0.000131582	0.0116581		Activation of NMDA receptor and postsynaptic events	Reactome	39	19	0.00123156	0.0126851		Neuronal System	Reactome	368	91	9.12234e-05	0.00584742
							Non-alcoholic fatty liver disease (NAFLD) - Homo sapiens (human)	KEGG	149	55	0.000191305	0.0197566		PI5P, PP2A and IER3 Regulate PI3K/AKT Signaling	Reactome	96	17	0.00721325	0.148514																Thrombin signalling through proteinase activated receptors (PARs)	Reactome	32	7	0.00512789	0.616012		Pyruvate metabolism and Citric Acid (TCA) cycle	Reactome	54	26	0.00313508	0.0738363		L13a-mediated translational silencing of Ceruloplasmin expression	Reactome	125	92	7.6724e-61	4.88243e-59									Valine, leucine and isoleucine degradation	EHMN	49	11	0.000168236	0.0119147		Common Pathways Underlying Drug Addiction	Wikipathways	41	22	0.00191167	0.0176729		Role of Calcineurin-dependent NFAT signaling in lymphocytes	PID	56	25	0.000129837	0.00740647
							mRNA Splicing	Reactome	186	70	0.000227524	0.0215389		GPCR ligand binding	Reactome	466	38	0.0081501	0.148514																GABA synthesis, release, reuptake and degradation	Reactome	19	7	0.00512789	0.616012		MAP kinase cascade	HumanCyc	8	4	0.00336639	0.0738363		Nonsense Mediated Decay (NMD) enhanced by the Exon Junction Complex (EJC)	Reactome	118	87	2.57206e-60	1.31366e-58									Spinal Cord Injury	Wikipathways	117	30	0.000190268	0.0119147		Oxytocin signaling pathway - Homo sapiens (human)	KEGG	153	48	0.00205898	0.0176729		Amyotrophic lateral sclerosis (ALS) - Homo sapiens (human)	KEGG	51	18	0.000138655	0.00740647
							Respiratory electron transport	Reactome	100	44	0.000400506	0.0349981		Class A/1 (Rhodopsin-like receptors)	Reactome	330	28	0.00920583	0.148514																Glucose metabolism	Reactome	91	26	0.0052715	0.616012		Pathway_PA165959425	PharmGKB	18	4	0.00336639	0.0738363		Nonsense-Mediated Decay (NMD)	Reactome	118	87	2.57206e-60	1.31366e-58									3-Phosphoglycerate dehydrogenase deficiency	SMPDB	27	8	0.000268956	0.0119147		B Cell Receptor Signaling Pathway	Wikipathways	98	24	0.00247333	0.0194415		PDGFR-beta signaling pathway	PID	126	43	0.00016381	0.00807709
							mRNA Processing	Wikipathways	127	60	0.000640784	0.0519951																							superpathway of conversion of glucose to acetyl CoA and entry into the TCA cycle	HumanCyc	48	26	0.0052715	0.616012		SUMO is conjugated to E1 (UBA2:SAE1)	Reactome	5	4	0.00336639	0.0738363		Cap-dependent Translation Initiation	Reactome	133	93	2.81499e-60	1.31366e-58									Non Ketotic Hyperglycinemia	SMPDB	27	8	0.000268956	0.0119147		Calcium Regulation in the Cardiac Cell	Wikipathways	149	53	0.00297596	0.0194415		Neurotransmitter receptors and postsynaptic signal transmission	Reactome	153	45	0.000236905	0.00970925
							Gene and protein expression by JAK-STAT signaling after Interleukin-12 stimulation	Wikipathways	36	17	0.000854866	0.0647419																							ERCC6 (CSB) and EHMT2 (G9a) positively regulate rRNA expression	Reactome	79	13	0.00598786	0.616012		SUMO is proteolytically processed	Reactome	6	4	0.00336639	0.0738363		Eukaryotic Translation Initiation	Reactome	133	93	2.81499e-60	1.31366e-58									Glycine and Serine Metabolism	SMPDB	27	8	0.000268956	0.0119147		Amphetamine addiction - Homo sapiens (human)	KEGG	68	27	0.00349116	0.0194415		Collecting duct acid secretion - Homo sapiens (human)	KEGG	27	13	0.000242353	0.00970925
							amb2 Integrin signaling	PID	31	8	0.00177854	0.114541																							glycolysis	HumanCyc	25	13	0.00598786	0.616012		Oxidative phosphorylation - Homo sapiens (human)	KEGG	133	63	0.0036537	0.0751293		SRP-dependent cotranslational protein targeting to membrane	Reactome	124	91	1.05879e-59	4.6322e-58									Dimethylglycine Dehydrogenase Deficiency	SMPDB	27	8	0.000268956	0.0119147		miRs in Muscle Cell Differentiation	Wikipathways	39	8	0.00354905	0.0194415		ROS, RNS production in phagocytes	Reactome	32	13	0.000242353	0.00970925
							eukaryotic protein translation	BioCarta	17	8	0.00177854	0.114541																							HDACs deacetylate histones	Reactome	94	13	0.00598786	0.616012		Formation of Incision Complex in GG-NER	Reactome	43	14	0.00408344	0.0756925		Translation	Reactome	310	150	1.96161e-48	8.0772e-47									Hyperglycinemia, non-ketotic	SMPDB	27	8	0.000268956	0.0119147		Alpha-synuclein signaling	PID	32	8	0.00354905	0.0194415		Alzheimers Disease	Wikipathways	144	21	0.000359005	0.0122242
							TP53 Regulates Metabolic Genes	Reactome	86	36	0.00191095	0.114541																							Dopamine Neurotransmitter Release Cycle	Reactome	23	9	0.00599329	0.616012		Gap junction - Homo sapiens (human)	KEGG	88	28	0.00414123	0.0756925		Metabolism of RNA	Reactome	586	214	3.57967e-45	1.39209e-43									Dimethylglycine Dehydrogenase Deficiency	SMPDB	27	8	0.000268956	0.0119147		Vascular smooth muscle contraction - Homo sapiens (human)	KEGG	121	28	0.00387955	0.0194415		Insulin receptor recycling	Reactome	26	14	0.00036234	0.0122242
							Processing of Capped Intron-Containing Pre-mRNA	Reactome	240	81	0.00191573	0.114541																							Axon guidance	Reactome	357	103	0.00606303	0.616012		NGF	INOH	21	5	0.00552324	0.0790063		Metabolism of amino acids and derivatives	Reactome	338	125	2.84948e-44	1.04981e-42									Sarcosinemia	SMPDB	27	8	0.000268956	0.0119147		Brain-Derived Neurotrophic Factor (BDNF) signaling pathway	Wikipathways	144	58	0.00414123	0.0194415		Translocation of GLUT4 to the plasma membrane	Reactome	32	14	0.00036234	0.0122242
							superpathway of purine nucleotide salvage	HumanCyc	57	28	0.00254882	0.144773																							RNA degradation - Homo sapiens (human)	KEGG	79	24	0.00612332	0.616012		Sorafenib Pharmacodynamics	PharmGKB	27	5	0.00552324	0.0790063		Formation of the ternary complex, and subsequently, the 43S complex	Reactome	61	41	2.66843e-22	9.3395e-21									Dihydropyrimidine Dehydrogenase Deficiency (DHPD)	SMPDB	27	8	0.000268956	0.0119147		Salivary secretion - Homo sapiens (human)	KEGG	90	29	0.00429338	0.0194415		Oocyte meiosis - Homo sapiens (human)	KEGG	124	39	0.000445504	0.0136781
							Proteasome - Homo sapiens (human)	KEGG	45	20	0.00305461	0.16524																							gluconeogenesis	HumanCyc	26	11	0.00618296	0.616012		CD4 T cell receptor signaling-ERK cascade	INOH	42	5	0.00552324	0.0790063		Ribosomal scanning and start codon recognition	Reactome	68	45	5.57085e-22	1.85695e-20									Tyrosine metabolism	EHMN	108	12	0.000311006	0.0120683		regulation of pgc-1a	BioCarta	21	9	0.00453006	0.0194415		Long-term potentiation - Homo sapiens (human)	KEGG	67	30	0.000448112	0.0136781
							Neddylation	Reactome	235	64	0.00388886	0.200807																							G Protein Signaling Pathways	Wikipathways	92	22	0.00709317	0.616012		basic mechanisms of sumoylation	BioCarta	6	5	0.00552324	0.0790063		Activation of the mRNA upon binding of the cap-binding complex and eIFs, and subsequent binding to 43S	Reactome	69	46	1.40566e-21	4.27809e-20									Tryptophan metabolism	EHMN	22	5	0.000313287	0.0120683		Ras activation upon Ca2+ influx through NMDA receptor	Reactome	17	9	0.00453006	0.0194415		Insulin-mediated glucose transport	PID	29	15	0.000522404	0.0145676
							purine nucleotides <i>de novo</i> biosynthesis	HumanCyc	57	30	0.00453846	0.220239																							Oxidative Stress Induced Senescence	Reactome	126	29	0.00718273	0.616012		SUMO is transferred from E1 to E2 (UBE2I, UBC9)	Reactome	7	5	0.00552324	0.0790063		Translation initiation complex formation	Reactome	68	46	1.40566e-21	4.27809e-20									PPAR Alpha Pathway	Wikipathways	26	5	0.000313287	0.0120683		Trafficking of GluR2-containing AMPA receptors	Reactome	17	9	0.00453006	0.0194415		Cardiac conduction	Reactome	131	31	0.000555629	0.0145676
							Immune System	Reactome	1840	357	0.00471808	0.220239																							Cell Cycle	Reactome	561	134	0.00733416	0.616012		Post-translational protein modification	Reactome	1383	287	0.00694738	0.095237		Metabolism of proteins	Reactome	2008	490	4.301e-17	1.25446e-15									Zinc homeostasis	Wikipathways	37	9	0.000560381	0.0206874		ion channels and their functional role in vascular endothelium	BioCarta	47	9	0.00453006	0.0194415		Glutamatergic synapse - Homo sapiens (human)	KEGG	114	31	0.000555629	0.0145676
							Class I MHC mediated antigen processing & presentation	Reactome	324	76	0.00484682	0.220239																							Viral carcinogenesis - Homo sapiens (human)	KEGG	201	49	0.00813466	0.616012		cGMP-PKG signaling pathway - Homo sapiens (human)	KEGG	163	52	0.00767944	0.0958328		Metabolism	Reactome	1966	473	3.99539e-13	1.11871e-11									Dermatan sulfate biosynthesis	Reactome	11	3	0.000749414	0.0255377		CREB phosphorylation through the activation of CaMKII	Reactome	15	10	0.00562165	0.0231612		Activation of BAD and translocation to mitochondria	Reactome	15	9	0.000568158	0.0145676
							RNA transport - Homo sapiens (human)	KEGG	171	56	0.00603086	0.256919																							L1CAM interactions	Reactome	103	39	0.00814817	0.616012		Benzodiazepine Pathway, Pharmacodynamics	PharmGKB	14	6	0.00815599	0.0958328		Signaling by FGFR2	Reactome	73	26	0.000113034	0.00304322									Glucose-Alanine Cycle	SMPDB	8	3	0.000749414	0.0255377		CREB phosphorylation through the activation of Ras	Reactome	27	12	0.00812644	0.0321932		Adrenergic signaling in cardiomyocytes - Homo sapiens (human)	KEGG	144	51	0.000634118	0.0156335
							Cristae formation	Reactome	18	10	0.00633252	0.256919																							Proteasome Degradation	Wikipathways	64	25	0.00992693	0.616012		Ras signaling in the CD4+ TCR pathway	PID	14	6	0.00815599	0.0958328		Processing of Capped Intron-Containing Pre-mRNA	Reactome	240	81	0.00016363	0.00424226									Butanoate metabolism	EHMN	23	6	0.000872617	0.0286348		transcription factor creb and its extracellular signals	BioCarta	27	13	0.00953469	0.0363731		LKB1 signaling events	PID	43	16	0.00073038	0.0173398
							Formation of ATP by chemiosmotic coupling	Reactome	18	10	0.00633252	0.256919																														Processing and activation of SUMO	Reactome	10	6	0.00815599	0.0958328		Signaling by FGFR	Reactome	87	28	0.000216578	0.00541446									Amino acid and oligopeptide SLC transporters	Reactome	52	10	0.00103802	0.0317133									Calcium Regulation in the Cardiac Cell	Wikipathways	149	53	0.000850213	0.0194638
							Adaptive Immune System	Reactome	732	131	0.00782919	0.283005																														Respiratory electron transport, ATP synthesis by chemiosmotic coupling, and heat production by uncoupling proteins.	Reactome	123	55	0.0097252	0.0999544		Influenza Viral RNA Transcription and Replication	Reactome	44	7	0.00118888	0.028697									Amino acid synthesis and interconversion (transamination)	Reactome	35	10	0.00103802	0.0317133									Tight junction - Homo sapiens (human)	KEGG	170	54	0.000978847	0.0212513
							Endocytosis - Homo sapiens (human)	KEGG	244	63	0.00806105	0.283005																														Interleukin-1 signaling	Reactome	60	19	0.00997312	0.0999544		Integrated Cancer Pathway	Wikipathways	15	4	0.00195241	0.0455562									Transport of small molecules	Reactome	666	132	0.00139271	0.0411314									Transferrin endocytosis and recycling	Reactome	31	17	0.000994599	0.0212513
							EPH-Ephrin signaling	Reactome	74	23	0.00821621	0.283005																														Global Genome Nucleotide Excision Repair (GG-NER)	Reactome	84	19	0.00997312	0.0999544		Spry regulation of FGF signaling	Reactome	14	9	0.00375921	0.0848854									ECM proteoglycans	Reactome	57	11	0.00176284	0.0503831									Retrograde endocannabinoid signaling - Homo sapiens (human)	KEGG	148	44	0.00104444	0.0215964
							Ribosome biogenesis in eukaryotes - Homo sapiens (human)	KEGG	106	23	0.00821621	0.283005																																					mRNA Splicing - Major Pathway	Reactome	178	64	0.00421202	0.092138									Prostaglandin Synthesis and Regulation	Wikipathways	44	7	0.00189086	0.0507668									Vibrio cholerae infection - Homo sapiens (human)	KEGG	50	26	0.00124505	0.0241841
							TAK1 activates NFkB by phosphorylation and activation of IKKs complex	Reactome	32	7	0.00838369	0.283005																																					InlA-mediated entry of Listeria monocytogenes into host cells	Reactome	8	5	0.00459077	0.09738									Formation of Fibrin Clot (Clotting Cascade)	Reactome	39	7	0.00189086	0.0507668									RHO GTPases activate PKNs	Reactome	96	26	0.00124505	0.0241841
							Neutrophil degranulation	Reactome	490	126	0.00865275	0.283005																																					Influenza Life Cycle	Reactome	53	15	0.00500955	0.100191									Biological oxidations	Reactome	231	34	0.00255432	0.0652811									Ion transport by P-type ATPases	Reactome	55	18	0.00132381	0.0242446
							antigen processing and presentation	BioCarta	12	4	0.00896848	0.283005																																					Signaling by FGFR4	Reactome	41	15	0.00500955	0.100191									Statin Pathway	Wikipathways	31	4	0.00279515	0.0652811									Rheumatoid arthritis - Homo sapiens (human)	KEGG	90	18	0.00132381	0.0242446
							spliceosomal assembly	BioCarta	9	4	0.00896848	0.283005																																					Binding and Uptake of Ligands by Scavenger Receptors	Reactome	41	10	0.00587341	0.108194									Chondroitin sulfate biosynthesis	Reactome	20	4	0.00279515	0.0652811									p38 signaling mediated by MAPKAP kinases	PID	21	11	0.00137821	0.0245398
							TLR p38	INOH	63	19	0.00938521	0.286324																																					HSF1 activation	Reactome	31	10	0.00587341	0.108194									Glutamate Glutamine metabolism	INOH	27	12	0.00279987	0.0652811									Amphetamine addiction - Homo sapiens (human)	KEGG	68	27	0.00153764	0.0259375
							Ubiquitin mediated proteolysis - Homo sapiens (human)	KEGG	137	43	0.00962668	0.286324																																					HSP90 chaperone cycle for steroid hormone receptors (SHR)	Reactome	19	10	0.00587341	0.108194									Glycine Serine metabolism	INOH	41	12	0.00279987	0.0652811									FoxO family signaling	PID	50	27	0.00153764	0.0259375
																																																	Signaling by FGFR3	Reactome	40	16	0.00681659	0.11929									Post-translational protein phosphorylation	Reactome	110	23	0.00327899	0.0723793									Muscle contraction	Reactome	195	47	0.00163793	0.0269208
																																																	Signaling by FGFR1	Reactome	50	16	0.00681659	0.11929									Regulation of Insulin-like Growth Factor (IGF) transport and uptake by Insulin-like Growth Factor Binding Proteins (IGFBPs)	Reactome	127	23	0.00327899	0.0723793									Amyotrophic lateral sclerosis (ALS)	Wikipathways	35	12	0.00198972	0.0292381
																																																	Viral Messenger RNA Synthesis	Reactome	42	6	0.00863773	0.140547									Tryptophan metabolism - Homo sapiens (human)	KEGG	40	8	0.00351277	0.0723793									CD4 T cell receptor signaling-JNK cascade	INOH	55	12	0.00198972	0.0292381
																																																	FGFR2 alternative splicing	Reactome	27	11	0.00865386	0.140547									Histidine degradation	INOH	23	8	0.00351277	0.0723793									EGF	INOH	28	12	0.00198972	0.0292381
																																																	mRNA Splicing	Reactome	186	70	0.00886304	0.140547									Striated Muscle Contraction	Wikipathways	38	8	0.00351277	0.0723793									Hippo signaling pathway - Homo sapiens (human)	KEGG	154	38	0.00200422	0.0292381
																																																	Legionellosis - Homo sapiens (human)	KEGG	55	17	0.00903517	0.140547									SLC-mediated transmembrane transport	Reactome	245	36	0.00390019	0.0752564									WNT-Ncore	Signalink	32	6	0.00205259	0.0292381
																																																	Influenza Infection	Reactome	63	17	0.00903517	0.140547									Arginine and proline metabolism - Homo sapiens (human)	KEGG	50	18	0.00390721	0.0752564									TLR ECSIT MEKK1 JNK	INOH	26	6	0.00205259	0.0292381
																																																															Glycerophospholipid metabolism	EHMN	136	18	0.00390721	0.0752564									Iron uptake and transport	Reactome	58	29	0.00227688	0.0304059
																																																															Arginine Proline metabolism	INOH	55	24	0.00427704	0.0792913									Salivary secretion - Homo sapiens (human)	KEGG	90	29	0.00227688	0.0304059
																																																															Regulation of actin cytoskeleton - Homo sapiens (human)	KEGG	208	50	0.00429569	0.0792913									Aldosterone synthesis and secretion - Homo sapiens (human)	KEGG	96	29	0.00227688	0.0304059
																																																															Extracellular matrix organization	Reactome	293	44	0.00500805	0.0900183									Circadian entrainment - Homo sapiens (human)	KEGG	96	31	0.0032569	0.0426056
																																																															Fatty acid metabolism	Reactome	188	31	0.00523084	0.0900183									ATR signaling pathway	PID	37	7	0.00346421	0.0428429
																																																															Glucocorticoid Receptor Pathway	Wikipathways	71	19	0.00528324	0.0900183									Rap1 signalling	Reactome	16	7	0.00346421	0.0428429
																																																															Transport of inorganic cations/anions and amino acids/oligopeptides	Reactome	105	19	0.00528324	0.0900183									Signaling by Insulin receptor	Reactome	75	22	0.00347556	0.0428429
																																																															Propanoate metabolism	INOH	25	9	0.00587467	0.0905822									Calcium signaling pathway - Homo sapiens (human)	KEGG	182	42	0.00364099	0.0440354
																																																															Bile acid biosynthesis	EHMN	53	9	0.00587467	0.0905822									Activation of BH3-only proteins	Reactome	30	14	0.00372793	0.0442519
																																																															Beta1 integrin cell surface interactions	PID	66	9	0.00587467	0.0905822									Transport of small molecules	Reactome	666	132	0.00420157	0.0488747
																																																															Histidine metabolism - Homo sapiens (human)	KEGG	23	9	0.00587467	0.0905822									Inflammatory mediator regulation of TRP channels - Homo sapiens (human)	KEGG	97	23	0.00426986	0.0488747
																																																															Tryptophan degradation	INOH	69	14	0.0060784	0.0905822									ErbB1 downstream signaling	PID	107	44	0.00476823	0.0536217
																																																															Di-unsaturated fatty acid beta-oxidation	EHMN	23	5	0.00651795	0.0905822									Class I PI3K signaling events mediated by Akt	PID	35	15	0.00489358	0.0540825
																																																															Omega-6 fatty acid metabolism	EHMN	28	5	0.00651795	0.0905822									C-type lectin receptor signaling pathway - Homo sapiens (human)	KEGG	104	24	0.00518589	0.054305
																																																															noradrenaline and adrenaline degradation	HumanCyc	10	5	0.00651795	0.0905822									Splicing factor NOVA regulated synaptic proteins	Wikipathways	42	24	0.00518589	0.054305
																																																															Intrinsic Pathway of Fibrin Clot Formation	Reactome	22	5	0.00651795	0.0905822									Prolactin	NetPath	70	24	0.00518589	0.054305
																																																															Muscle contraction	Reactome	195	47	0.00819259	0.0905822									C-MYC pathway	PID	25	8	0.00534594	0.054305
																																																															Activation of TRKA receptors	Reactome	6	2	0.00828518	0.0905822									IL3-mediated signaling events	PID	28	8	0.00534594	0.054305
																																																															Porphyrin metabolism	EHMN	34	2	0.00828518	0.0905822									Phagosome - Homo sapiens (human)	KEGG	152	45	0.00542203	0.054305
																																																															3-oxo-10R-octadecatrienoate beta-oxidation	EHMN	11	2	0.00828518	0.0905822									Wnt signaling pathway - Homo sapiens (human)	KEGG	146	35	0.00611708	0.0596356
																																																															Beta5 beta6 beta7 and beta8 integrin cell surface interactions	PID	18	2	0.00828518	0.0905822									Chagas disease (American trypanosomiasis) - Homo sapiens (human)	KEGG	102	25	0.00623309	0.0596356
																																																															miRNA targets in ECM and membrane receptors	Wikipathways	44	2	0.00828518	0.0905822									GPCR Dopamine D1like receptor	INOH	50	16	0.00628131	0.0596356
																																																															Metabolism of serotonin	Reactome	2	2	0.00828518	0.0905822									Phenylalanine and Tyrosine Metabolism	SMPDB	11	3	0.00690207	0.0596356
																																																															Serotonin clearance from the synaptic cleft	Reactome	3	2	0.00828518	0.0905822									Phenylketonuria	SMPDB	11	3	0.00690207	0.0596356
																																																															Neurotransmitter clearance	Reactome	10	2	0.00828518	0.0905822									Tyrosinemia Type 3 (TYRO3)	SMPDB	11	3	0.00690207	0.0596356
																																																															Biogenic amines are oxidatively deaminated to aldehydes by MAOA and MAOB	Reactome	2	2	0.00828518	0.0905822									Tyrosinemia Type 2 (or Richner-Hanhart syndrome)	SMPDB	11	3	0.00690207	0.0596356
																																																															Amine Oxidase reactions	Reactome	4	2	0.00828518	0.0905822									Activation of AMPA receptors	Reactome	4	3	0.00690207	0.0596356
																																																															Citalopram Metabolism Pathway	SMPDB	8	2	0.00828518	0.0905822									Glypican 1 network	PID	26	3	0.00690207	0.0596356
																																																															Carnosinuria, carnosinemia	SMPDB	9	2	0.00828518	0.0905822									N-Glycan antennae elongation	Reactome	15	3	0.00690207	0.0596356
																																																															Ureidopropionase deficiency	SMPDB	9	2	0.00828518	0.0905822									Glucose metabolism	Reactome	91	26	0.00742072	0.0596356
																																																															GABA-Transaminase Deficiency	SMPDB	9	2	0.00828518	0.0905822									Trafficking of GluR2-containing AMPA receptors	Reactome	17	9	0.00773483	0.0596356
																																																															Beta-Alanine Metabolism	SMPDB	9	2	0.00828518	0.0905822									RIG-I-like receptor signaling pathway - Homo sapiens (human)	KEGG	70	9	0.00773483	0.0596356
																																																															NGF-independant TRKA activation	Reactome	5	2	0.00828518	0.0905822									DARPP-32 events	Reactome	25	9	0.00773483	0.0596356
																																																															Dissolution of Fibrin Clot	Reactome	13	2	0.00828518	0.0905822									FCERI mediated MAPK activation	Reactome	109	9	0.00773483	0.0596356
																																																															c-src mediated regulation of Cx43 function and closure of gap junctions	Reactome	3	2	0.00828518	0.0905822									Sudden Infant Death Syndrome (SIDS) Susceptibility Pathways	Wikipathways	159	48	0.00779003	0.0596356
																																																															Regulation of gap junction activity	Reactome	3	2	0.00828518	0.0905822									BDNF	NetPath	46	17	0.00790799	0.0596356
																																																															Bile secretion - Homo sapiens (human)	KEGG	71	15	0.00845192	0.0905822									Renin secretion - Homo sapiens (human)	KEGG	65	17	0.00790799	0.0596356
																																																															Copper homeostasis	Wikipathways	55	21	0.00904822	0.0905822									Endocrine and other factor-regulated calcium reabsorption - Homo sapiens (human)	KEGG	47	17	0.00790799	0.0596356
																																																															Propanoate metabolism - Homo sapiens (human)	KEGG	32	10	0.00909911	0.0905822									Fc epsilon receptor (FCERI) signaling	Reactome	150	17	0.00790799	0.0596356
																																																															Citalopram Action Pathway	SMPDB	36	10	0.00909911	0.0905822									G2/M DNA damage checkpoint	Reactome	96	17	0.00790799	0.0596356
																																																															Glutamate Neurotransmitter Release Cycle	Reactome	24	10	0.00909911	0.0905822									Myometrial Relaxation and Contraction Pathways	Wikipathways	155	49	0.00872776	0.0650523
																																																															Syndecan-2-mediated signaling events	PID	41	10	0.00909911	0.0905822									Long-term depression - Homo sapiens (human)	KEGG	60	18	0.00978919	0.0697208
																																																															Glycine, serine, alanine and threonine metabolism	EHMN	78	10	0.00909911	0.0905822									Trk receptor signaling mediated by PI3K and PLC-gamma	PID	36	18	0.00978919	0.0697208
																																																															Alanine, aspartate and glutamate metabolism - Homo sapiens (human)	KEGG	35	10	0.00909911	0.0905822									a6b1 and a6b4 Integrin signaling	PID	45	18	0.00978919	0.0697208
																																																																													FGF	INOH	67	18	0.00978919	0.0697208
