## Supplementary Table 8 for "Transcriptomic analysis of probable asymptomatic and symptomatic Alzheimer brains"

### Sheet: Table 7
Supplementary Table 8: Entorhinal Cortex Module gene set enrichement analysis results based on CO modules
BLACK: 216 genes							BLUE: 599 genes							BROWN: 396 genes							GREEN: 249 genes							RED: 232 genes							TURQUOISE: 1259 genes							YELLOW: 279 genes							Grey:288
Pathway name	set size	candidate contained	p value	q value	source		Pathway name	set size	candidate contained	p value	q value	source		Pathway name	set size	candidate contained	p value	q value	source		Pathway name	set size	candidate contained	p value	q value	source		Pathway name	set size	candidate contained	p value	q value	source		Pathway name	set size	candidate contained	p value	q value	source		Pathway name	set size	candidate contained	p value	q value	source		Pathway name	set size	candidate contained	p value	q value	source
Hedgehog	72(24)	9 (37.5%)	3.44e-05	0.00769	INOH		Generic Transcription Pathway	861	50 (5.8%)	4.49e-08	3.32e-05	Reactome		Ribosome - Homo sapiens (human)	154(87)	72 (82.8%)	8.93e-57	4.71e-54	KEGG		Neutrophil degranulation	497(126)	22 (17.5%)	0.000514	0.135	Reactome		Leptin Insulin Overlap	17(3)	3 (100.0%)	0.000169	0.0601	Wikipathways		Neuronal System	351(91)	64 (70.3%)	8.11e-12	1.68e-08	Reactome		Histidine metabolism	35(11)	7 (63.6%)	6.8e-06	0.00524	EHMN		Pink/Parkin Mediated Mitophagy	23	14	0.000686393	0.296865	Reactome
Proteasome - Homo sapiens (human)	44(20)	8 (40.0%)	5.59e-05	0.00769	KEGG		Gene Expression	1755	79 (4.5%)	2.8e-07	0.000104	Reactome		Selenocysteine synthesis	105(78)	68 (87.2%)	1.13e-56	4.71e-54	Reactome		Senescence and Autophagy in Cancer	105(25)	8 (32.0%)	0.000643	0.135	Wikipathways		Signaling events mediated by PTP1B	53(13)	4 (30.8%)	0.00444	0.671	PID		Transmission across Chemical Synapses	218(70)	50 (71.4%)	7.53e-10	7.79e-07	Reactome		beta-Alanine metabolism - Homo sapiens (human)	31(8)	5 (62.5%)	0.000185	0.011	KEGG		Mitophagy	23	14	0.000686393	0.296865	Reactome
proteasome complex	24(11)	6 (54.5%)	6.08e-05	0.00769	BioCarta		mRNA Processing	127	10 (7.9%)	0.00164	0.403	Wikipathways		Eukaryotic Translation Elongation	108(83)	70 (84.3%)	2.82e-56	7.81e-54	Reactome		Osteopontin-mediated events	32(12)	5 (41.7%)	0.00189	0.135	PID		HH-Core	19(3)	2 (66.7%)	0.00891	0.671	Signalink		Neurotransmitter Receptor Binding And Downstream Transmission In The Postsynaptic Cell	147(47)	36 (76.6%)	9.38e-09	6.48e-06	Reactome		Valine, leucine and isoleucine degradation - Homo sapiens (human)	48(8)	5 (62.5%)	0.000185	0.011	KEGG		Signal Transduction of S1P Receptor	25	9	0.00503317	0.397925	Wikipathways
IL-1 NFkB	65(21)	8 (38.1%)	8.44e-05	0.00769	INOH		Spliceosome - Homo sapiens (human)	134	10 (7.5%)	0.00244	0.45	KEGG		Peptide chain elongation	103(79)	68 (86.1%)	7.43e-56	1.24e-53	Reactome		NAD metabolism, sirtuins and aging	11(4)	3 (75.0%)	0.00216	0.135	Wikipathways		Formation of Senescence-Associated Heterochromatin Foci (SAHF)	17(3)	2 (66.7%)	0.00891	0.671	Reactome		Activation of NMDA receptor upon glutamate binding and postsynaptic events	41(21)	19 (90.5%)	2.65e-07	0.000125	Reactome		Tryptophan metabolism - Homo sapiens (human)	40(8)	5 (62.5%)	0.000185	0.011	KEGG		Lysosphingolipid and LPA receptors	14	5	0.00577195	0.397925	Reactome
TLR NFkB	70(21)	8 (38.1%)	8.44e-05	0.00769	INOH		Homologous recombination - Homo sapiens (human)	41	5 (12.2%)	0.00385	0.546	KEGG		Eukaryotic Translation Termination	106(79)	68 (86.1%)	7.43e-56	1.24e-53	Reactome		Sepiapterin reductase deficiency	9(4)	3 (75.0%)	0.00216	0.135	SMPDB									Circadian entrainment - Homo sapiens (human)	96(31)	25 (80.6%)	3.36e-07	0.000125	KEGG		Valine Leucine Isoleucine degradation	32(8)	5 (62.5%)	0.000185	0.011	INOH		Sphingosine 1-phosphate (S1P) pathway	22	5	0.00577195	0.397925	PID
UCH proteinases	107(33)	10 (30.3%)	0.000102	0.00769	Reactome		Resolution of D-loop Structures through Synthesis-Dependent Strand Annealing (SDSA)	28	4 (14.3%)	0.00543	0.546	Reactome		Nonsense Mediated Decay (NMD) independent of the Exon Junction Complex (EJC)	109(82)	69 (84.1%)	2.7e-55	3.74e-53	Reactome		Segawa syndrome	9(4)	3 (75.0%)	0.00216	0.135	SMPDB									Synaptic vesicle cycle - Homo sapiens (human)	63(26)	22 (84.6%)	3.61e-07	0.000125	KEGG		3-Phosphoglycerate dehydrogenase deficiency	27(8)	5 (62.5%)	0.000185	0.011	SMPDB		sarcosine oncometabolite pathway	13	5	0.00577195	0.397925	SMPDB
Glycolysis	15(8)	5 (62.5%)	0.000113	0.00769	SMPDB		Regulation of TP53 Activity through Acetylation	31	4 (12.9%)	0.00786	0.546	Reactome		Nonsense Mediated Decay (NMD) enhanced by the Exon Junction Complex (EJC)	122(87)	71 (81.6%)	4.21e-55	4.38e-53	Reactome		Pterine Biosynthesis	9(4)	3 (75.0%)	0.00216	0.135	SMPDB									Phase 0 - rapid depolarisation	47(14)	14 (100.0%)	5.19e-07	0.000153	Reactome		Non Ketotic Hyperglycinemia	27(8)	5 (62.5%)	0.000185	0.011	SMPDB		Small Ligand GPCRs	19	2	0.00761172	0.397925	Wikipathways
Glycogenosis, Type VII. Tarui disease	15(8)	5 (62.5%)	0.000113	0.00769	SMPDB		zymosterol biosynthesis	6	2 (33.3%)	0.00927	0.546	HumanCyc		Nonsense-Mediated Decay (NMD)	122(87)	71 (81.6%)	4.21e-55	4.38e-53	Reactome		Dopa-responsive dystonia	9(4)	3 (75.0%)	0.00216	0.135	SMPDB									Protein-protein interactions at synapses	73(25)	21 (84.0%)	8.7e-07	0.000225	Reactome		Glycine and Serine Metabolism	27(8)	5 (62.5%)	0.000185	0.011	SMPDB		Gamma-glutamyl-transpeptidase deficiency	11	2	0.00761172	0.397925	SMPDB
Fanconi-bickel syndrome	15(8)	5 (62.5%)	0.000113	0.00769	SMPDB		Vitamin H (biotin) metabolism	6	2 (33.3%)	0.00927	0.546	EHMN		Cytoplasmic Ribosomal Proteins	88(79)	67 (84.8%)	4.33e-54	4.01e-52	Wikipathways		Hyperphenylalaniemia due to guanosine triphosphate cyclohydrolase deficiency	9(4)	3 (75.0%)	0.00216	0.135	SMPDB									Cardiac conduction	135(33)	25 (75.8%)	2.8e-06	0.000643	Reactome		Dimethylglycine Dehydrogenase Deficiency	27(8)	5 (62.5%)	0.000185	0.011	SMPDB		5-oxoprolinase deficiency	11	2	0.00761172	0.397925	SMPDB
Early Phase of HIV Life Cycle	15(5)	4 (80.0%)	0.000154	0.00856	Reactome									Formation of a pool of free 40S subunits	117(86)	69 (80.2%)	1.68e-52	1.39e-50	Reactome		Hyperphenylalaninemia due to 6-pyruvoyltetrahydropterin synthase deficiency (ptps)	9(4)	3 (75.0%)	0.00216	0.135	SMPDB									GnRH signaling pathway - Homo sapiens (human)	92(28)	22 (78.6%)	4.02e-06	0.000828	KEGG		Hyperglycinemia, non-ketotic	27(8)	5 (62.5%)	0.000185	0.011	SMPDB		Gamma-Glutamyltransferase Deficiency	11	2	0.00761172	0.397925	SMPDB
Integration of provirus	10(5)	4 (80.0%)	0.000154	0.00856	Reactome									L13a-mediated translational silencing of Ceruloplasmin expression	129(92)	71 (77.2%)	6.49e-52	4.5e-50	Reactome		Hyperphenylalaninemia due to dhpr-deficiency	9(4)	3 (75.0%)	0.00216	0.135	SMPDB									Post NMDA receptor activation events	37(18)	16 (88.9%)	4.42e-06	0.000828	Reactome		Dimethylglycine Dehydrogenase Deficiency	27(8)	5 (62.5%)	0.000185	0.011	SMPDB		Glutathione Metabolism	11	2	0.00761172	0.397925	SMPDB
Notch	79(23)	8 (34.8%)	0.000178	0.00905	INOH									3, -UTR-mediated translational regulation	129(92)	71 (77.2%)	6.49e-52	4.5e-50	Reactome		TNFR1-induced NFkappaB signaling pathway	26(4)	3 (75.0%)	0.00216	0.135	Reactome									Long-term potentiation - Homo sapiens (human)	67(30)	23 (76.7%)	5.05e-06	0.000828	KEGG		Sarcosinemia	27(8)	5 (62.5%)	0.000185	0.011	SMPDB		Glutathione Synthetase Deficiency	11	2	0.00761172	0.397925	SMPDB
glycolysis	25(13)	6 (46.2%)	0.000198	0.0093	HumanCyc									Selenoamino acid metabolism	132(85)	68 (80.0%)	1.52e-51	9.73e-50	Reactome		Antigen processing and presentation - Homo sapiens (human)	77(18)	6 (33.3%)	0.0025	0.135	KEGG									Oxytocin signaling pathway - Homo sapiens (human)	159(49)	33 (67.3%)	5.47e-06	0.000828	KEGG		Dihydropyrimidine Dehydrogenase Deficiency (DHPD)	27(8)	5 (62.5%)	0.000185	0.011	SMPDB		5-Oxoprolinuria	11	2	0.00761172	0.397925	SMPDB
DroToll-like	65(19)	7 (36.8%)	0.000307	0.0116	INOH									Cap-dependent Translation Initiation	137(93)	71 (76.3%)	2.51e-51	1.39e-49	Reactome		TYROBP Causal Network	60(8)	4 (50.0%)	0.00253	0.135	Wikipathways									Calcium Regulation in the Cardiac Cell	149(53)	35 (66.0%)	5.6e-06	0.000828	Wikipathways		Glutamate Glutamine metabolism	28(12)	6 (50.0%)	0.000202	0.0111	INOH		APEX1-Independent Resolution of AP Sites via the Single Nucleotide Replacement Pathway	7	2	0.00761172	0.397925	Reactome
TLR p38	64(19)	7 (36.8%)	0.000307	0.0116	INOH									Eukaryotic Translation Initiation	137(93)	71 (76.3%)	2.51e-51	1.39e-49	Reactome		Photodynamic therapy-induced unfolded protein response	27(8)	4 (50.0%)	0.00253	0.135	Wikipathways									Signaling by Insulin receptor	278(83)	49 (59.0%)	9.17e-06	0.00127	Reactome		Propanoate metabolism	25(9)	5 (55.6%)	0.000389	0.0199	INOH		&gamma;-glutamyl cycle	6	2	0.00761172	0.397925	HumanCyc
Glycolysis and Gluconeogenesis	49(25)	8 (32.0%)	0.000344	0.0116	Wikipathways									GTP hydrolysis and joining of the 60S ribosomal subunit	129(91)	70 (76.9%)	5.71e-51	2.79e-49	Reactome		TGF_beta_Receptor	176(44)	10 (22.7%)	0.00263	0.135	NetPath									Calcium signaling pathway - Homo sapiens (human)	182(42)	29 (69.0%)	9.78e-06	0.00127	KEGG		Tryptophan degradation	69(14)	6 (42.9%)	0.000568	0.0254	INOH		Glutathione synthesis and recycling	16	2	0.00761172	0.397925	Reactome
Glycolysis / Gluconeogenesis - Homo sapiens (human)	67(25)	8 (32.0%)	0.000344	0.0116	KEGG									SRP-dependent cotranslational protein targeting to membrane	126(91)	70 (76.9%)	5.71e-51	2.79e-49	Reactome		Innate Immune System	1309(264)	35 (13.3%)	0.0027	0.135	Reactome									Adrenergic signaling in cardiomyocytes - Homo sapiens (human)	149(52)	34 (65.4%)	1.06e-05	0.00127	KEGG		Statin Pathway, Pharmacodynamics	25(3)	3 (100.0%)	0.000594	0.0254	PharmGKB		One carbon metabolism and related pathways	49	10	0.00782048	0.397925	Wikipathways
Proteasome Degradation	64(25)	8 (32.0%)	0.000344	0.0116	Wikipathways									Translation	177(115)	75 (65.2%)	3.44e-46	1.59e-44	Reactome		Immune System	1950(378)	46 (12.2%)	0.00333	0.15	Reactome									Ras activation uopn Ca2+ infux through NMDA receptor	19(11)	11 (100.0%)	1.17e-05	0.00127	Reactome		Glucose-Alanine Cycle	8(3)	3 (100.0%)	0.000594	0.0254	SMPDB		Cell adhesion molecules (CAMs) - Homo sapiens (human)	145	28	0.00849867	0.408408	KEGG
NS1 Mediated Effects on Host Pathways	10(3)	3 (100.0%)	0.000437	0.014	Reactome									Metabolism of amino acids and derivatives	328(124)	69 (55.6%)	9e-36	3.94e-34	Reactome		Proteasome Degradation	64(25)	7 (28.0%)	0.00335	0.15	Wikipathways									Unblocking of NMDA receptor, glutamate binding and activation	17(11)	11 (100.0%)	1.17e-05	0.00127	Reactome		Propanoate metabolism	18(6)	4 (66.7%)	0.000647	0.0262	EHMN
Wnt Canonical	120(27)	8 (29.6%)	0.000618	0.0151	INOH									Gene Expression	1755(469)	127 (27.1%)	1.86e-27	7.73e-26	Reactome		EPHB-mediated forward signaling	43(14)	5 (35.7%)	0.00415	0.173	Reactome									Glutamatergic synapse - Homo sapiens (human)	114(31)	23 (74.2%)	1.3e-05	0.00135	KEGG		Glycine, serine and threonine metabolism - Homo sapiens (human)	40(10)	5 (50.0%)	0.000724	0.0279	KEGG
Wnt Mammals	120(27)	8 (29.6%)	0.000618	0.0151	INOH									Activation of the mRNA upon binding of the cap-binding complex and eIFs, and subsequent binding to 43S	71(46)	30 (65.2%)	2.34e-18	8.86e-17	Reactome		Apoptosis - Homo sapiens (human)	140(40)	9 (22.5%)	0.0046	0.173	KEGG									Dopaminergic synapse - Homo sapiens (human)	130(47)	31 (66.0%)	2.04e-05	0.00201	KEGG		Metapathway biotransformation	177(20)	7 (35.0%)	0.000824	0.0302	Wikipathways
IL-1 p38	67(21)	7 (33.3%)	0.000621	0.0151	INOH									Translation initiation complex formation	70(46)	30 (65.2%)	2.34e-18	8.86e-17	Reactome		CRMPs in Sema3A signaling	16(5)	3 (60.0%)	0.00507	0.173	Reactome									SALM protein interactions at the synapses	21(10)	10 (100.0%)	3.29e-05	0.00306	Reactome		Nuclear Receptors Meta-Pathway	316(67)	14 (20.9%)	0.00103	0.0362	Wikipathways
gluconeogenesis	26(11)	5 (45.5%)	0.000774	0.0151	HumanCyc									Formation of the ternary complex, and subsequently, the 43S complex	61(41)	28 (68.3%)	5.29e-18	1.91e-16	Reactome		Metallothioneins bind metals	12(5)	3 (60.0%)	0.00507	0.173	Reactome									NCAM signaling for neurite out-growth	231(56)	35 (62.5%)	3.39e-05	0.00306	Reactome		Biological oxidations	229(33)	9 (27.3%)	0.00117	0.039	Reactome
Gluconeogenesis	22(11)	5 (45.5%)	0.000774	0.0151	SMPDB									Ribosomal scanning and start codon recognition	69(45)	29 (64.4%)	1.47e-17	5.1e-16	Reactome		Response to metal ions	12(5)	3 (60.0%)	0.00507	0.173	Reactome									Retrograde endocannabinoid signaling - Homo sapiens (human)	101(23)	18 (78.3%)	3.58e-05	0.00309	KEGG		Valine, leucine and isoleucine degradation	49(11)	5 (45.5%)	0.00124	0.039	EHMN
Glycogenosis, Type IA. Von gierke disease	22(11)	5 (45.5%)	0.000774	0.0151	SMPDB									Metabolism of proteins	1506(379)	96 (25.3%)	2.94e-17	9.8e-16	Reactome		NEP/NS2 Interacts with the Cellular Export Machinery	30(5)	3 (60.0%)	0.00507	0.173	Reactome									Long-term depression - Homo sapiens (human)	60(18)	15 (83.3%)	4.49e-05	0.00372	KEGG		Tyrosine metabolism	108(12)	5 (41.7%)	0.00198	0.039	EHMN
Glycogenosis, Type IC	22(11)	5 (45.5%)	0.000774	0.0151	SMPDB									HSF1 activation	31(10)	7 (70.0%)	2.11e-05	0.000676	Reactome		Influenza Life Cycle	53(15)	5 (33.3%)	0.00581	0.174	Reactome									Ion transport by P-type ATPases	58(20)	16 (80.0%)	6.27e-05	0.00499	Reactome		3-Methylglutaconic Aciduria Type I	30(4)	3 (75.0%)	0.00223	0.039	SMPDB
Glycogen Storage Disease Type 1A (GSD1A) or Von Gierke Disease	22(11)	5 (45.5%)	0.000774	0.0151	SMPDB									Metabolism	2035(481)	81 (16.8%)	4.13e-05	0.00127	Reactome		HTLV-I infection - Homo sapiens (human)	258(57)	11 (19.3%)	0.00627	0.174	KEGG									NGF signalling via TRKA from the plasma membrane	340(88)	49 (55.7%)	7.92e-05	0.00607	Reactome		Valine, Leucine and Isoleucine Degradation	30(4)	3 (75.0%)	0.00223	0.039	SMPDB
Triosephosphate isomerase	22(11)	5 (45.5%)	0.000774	0.0151	SMPDB									Attenuation phase	29(12)	7 (58.3%)	0.000114	0.00338	Reactome		Extracellular matrix organization	295(42)	9 (21.4%)	0.00648	0.174	Reactome									regulation of pgc-1a	21(9)	9 (100.0%)	9.27e-05	0.00675	BioCarta		2-Methyl-3-Hydroxybutryl CoA Dehydrogenase Deficiency	30(4)	3 (75.0%)	0.00223	0.039	SMPDB
Fructose-1,6-diphosphatase deficiency	22(11)	5 (45.5%)	0.000774	0.0151	SMPDB									Processing of Capped Intron-Containing Pre-mRNA	248(80)	20 (25.0%)	0.000433	0.0124	Reactome		role of pi3k subunit p85 in regulation of actin organization and cell migration	17(10)	4 (40.0%)	0.00665	0.174	BioCarta									CREB phosphorylation through the activation of CaMKII	17(12)	11 (91.7%)	9.46e-05	0.00675	Reactome		Isovaleric Aciduria	30(4)	3 (75.0%)	0.00223	0.039	SMPDB
Phosphoenolpyruvate carboxykinase deficiency 1 (PEPCK1)	22(11)	5 (45.5%)	0.000774	0.0151	SMPDB									HSF1-dependent transactivation	37(15)	7 (46.7%)	0.00068	0.0189	Reactome		tRNA processing in the nucleus	59(10)	4 (40.0%)	0.00665	0.174	Reactome									Gap junction - Homo sapiens (human)	88(28)	20 (71.4%)	0.00012	0.0083	KEGG		3-Methylcrotonyl Coa Carboxylase Deficiency Type I	30(4)	3 (75.0%)	0.00223	0.039	SMPDB
Glycogenosis, Type IB	22(11)	5 (45.5%)	0.000774	0.0151	SMPDB									mRNA Splicing - Major Pathway	185(63)	16 (25.4%)	0.00136	0.0363	Reactome		Nanoparticle triggered regulated necrosis	10(2)	2 (100.0%)	0.00695	0.174	Wikipathways									insulin	79(30)	21 (70.0%)	0.000129	0.0083	INOH		Propionic Acidemia	30(4)	3 (75.0%)	0.00223	0.039	SMPDB
Deubiquitination	302(64)	13 (20.3%)	0.000792	0.0151	Reactome									mRNA Splicing	193(69)	17 (24.6%)	0.0014	0.0363	Reactome		d4gdi signaling pathway	6(2)	2 (100.0%)	0.00695	0.174	BioCarta									insulin Mam	83(30)	21 (70.0%)	0.000129	0.0083	INOH		Maple Syrup Urine Disease	30(4)	3 (75.0%)	0.00223	0.039	SMPDB
TLR JNK	63(22)	7 (31.8%)	0.000853	0.0153	INOH									Protein processing in endoplasmic reticulum - Homo sapiens (human)	166(42)	12 (28.6%)	0.00184	0.0464	KEGG		tsp-1 induced apoptosis in microvascular endothelial cell	7(2)	2 (100.0%)	0.00695	0.174	BioCarta									Axon guidance	487(133)	68 (51.1%)	0.000132	0.0083	Reactome		3-Hydroxy-3-Methylglutaryl-CoA Lyase Deficiency	30(4)	3 (75.0%)	0.00223	0.039	SMPDB
IL-1 JNK	63(22)	7 (31.8%)	0.000853	0.0153	INOH									mRNA Processing	127(60)	15 (25.0%)	0.00227	0.0556	Wikipathways		TNFR1-mediated ceramide production	6(2)	2 (100.0%)	0.00695	0.174	Reactome									Interactions of neurexins and neuroligins at synapses	59(19)	15 (78.9%)	0.000143	0.0087	Reactome		Isobutyryl-coa dehydrogenase deficiency	30(4)	3 (75.0%)	0.00223	0.039	SMPDB
Glycolysis	33(17)	6 (35.3%)	0.0011	0.0192	Reactome									Recruitment and ATM-mediated phosphorylation of repair and signaling proteins at DNA double strand breaks	77(15)	6 (40.0%)	0.00434	0.1	Reactome		Integrin	124(22)	6 (27.3%)	0.00756	0.178	INOH									CREB phosphorylation through the activation of Ras	29(14)	12 (85.7%)	0.000171	0.00946	Reactome		3-hydroxyisobutyric aciduria	30(4)	3 (75.0%)	0.00223	0.039	SMPDB
TNF	67(23)	7 (30.4%)	0.00115	0.0194	INOH									DNA Double Strand Break Response	78(15)	6 (40.0%)	0.00434	0.1	Reactome		HIF-1-alpha transcription factor network	67(22)	6 (27.3%)	0.00756	0.178	PID									Synaptic Vesicle Pathway	51(21)	16 (76.2%)	0.000176	0.00946	Wikipathways		3-hydroxyisobutyric acid dehydrogenase deficiency	30(4)	3 (75.0%)	0.00223	0.039	SMPDB
Ub-specific processing proteases	225(51)	11 (21.6%)	0.0012	0.0197	Reactome									FGFR2 alternative splicing	29(11)	5 (45.5%)	0.00488	0.107	Reactome		tRNA processing	102(16)	5 (31.2%)	0.00789	0.178	Reactome									RET signaling	219(55)	33 (60.0%)	0.000181	0.00946	Reactome		Isovaleric acidemia	30(4)	3 (75.0%)	0.00223	0.039	SMPDB
The citric acid (TCA) cycle and respiratory electron transport	171(76)	14 (18.4%)	0.00139	0.0222	Reactome									Histone Modifications	66(11)	5 (45.5%)	0.00488	0.107	Wikipathways		Pathogenic Escherichia coli infection	56(29)	7 (24.1%)	0.00815	0.178	Wikipathways									Interleukin-2 signaling	217(53)	32 (60.4%)	0.000192	0.00946	Reactome		Methylmalonate Semialdehyde Dehydrogenase Deficiency	30(4)	3 (75.0%)	0.00223	0.039	SMPDB
CD4 T cell receptor signaling-NFkB cascade	95(24)	7 (29.2%)	0.00152	0.0231	INOH									chaperones modulate interferon signaling pathway	15(4)	3 (75.0%)	0.00543	0.113	BioCarta		Pathogenic Escherichia coli infection - Homo sapiens (human)	55(29)	7 (24.1%)	0.00815	0.178	KEGG									Signalling to RAS	209(51)	31 (60.8%)	0.000203	0.00946	Reactome		Methylmalonic Aciduria	30(4)	3 (75.0%)	0.00223	0.039	SMPDB
B cell receptor signaling	134(24)	7 (29.2%)	0.00152	0.0231	INOH									Cellular response to heat stress	16(4)	3 (75.0%)	0.00543	0.113	Wikipathways		how does salmonella hijack a cell	12(6)	3 (50.0%)	0.00952	0.179	BioCarta									Interleukin receptor SHC signaling	210(51)	31 (60.8%)	0.000203	0.00946	Reactome		3-Methylglutaconic Aciduria Type IV	30(4)	3 (75.0%)	0.00223	0.039	SMPDB
Glycolysis Gluconeogenesis	46(18)	6 (33.3%)	0.00155	0.0231	INOH									Validated targets of C-MYC transcriptional activation	90(26)	8 (30.8%)	0.00653	0.126	PID		Collagen formation	94(6)	3 (50.0%)	0.00952	0.179	Reactome									Inflammatory mediator regulation of TRP channels - Homo sapiens (human)	99(23)	17 (73.9%)	0.000205	0.00946	KEGG		3-Methylglutaconic Aciduria Type III	30(4)	3 (75.0%)	0.00223	0.039	SMPDB
Host Interactions with Influenza Factors	12(4)	3 (75.0%)	0.00165	0.0234	Reactome									Cellular response to heat stress	100(26)	8 (30.8%)	0.00653	0.126	Reactome		Export of Viral Ribonucleoproteins from Nucleus	31(6)	3 (50.0%)	0.00952	0.179	Reactome									ARMS-mediated activation	204(49)	30 (61.2%)	0.000215	0.00946	Reactome		Beta-Ketothiolase Deficiency	30(4)	3 (75.0%)	0.00223	0.039	SMPDB
the prc2 complex sets long-term gene silencing through modification of histone tails	18(4)	3 (75.0%)	0.00165	0.0234	BioCarta									Signaling by FGFR2	75(26)	8 (30.8%)	0.00653	0.126	Reactome		Rev-mediated nuclear export of HIV RNA	33(6)	3 (50.0%)	0.00952	0.179	Reactome									RAF/MAP kinase cascade	200(49)	30 (61.2%)	0.000215	0.00946	Reactome		Statin Pathway	31(4)	3 (75.0%)	0.00223	0.039	Wikipathways
Oxidative phosphorylation - Homo sapiens (human)	133(63)	12 (19.0%)	0.00227	0.0311	KEGG									B-WICH complex positively regulates rRNA expression	96(17)	6 (35.3%)	0.0088	0.159	Reactome		Nuclear import of Rev protein	34(6)	3 (50.0%)	0.00952	0.179	Reactome									SHC1 events in EGFR signaling	200(49)	30 (61.2%)	0.000215	0.00946	Reactome		ERK Pathway in Huntington,s Disease	14(4)	3 (75.0%)	0.00223	0.039	Wikipathways
Respiratory electron transport, ATP synthesis by chemiosmotic coupling, and heat production by uncoupling proteins.	126(55)	11 (20.0%)	0.0023	0.0311	Reactome									NoRC negatively regulates rRNA expression	110(17)	6 (35.3%)	0.0088	0.159	Reactome		Viral Messenger RNA Synthesis	42(6)	3 (50.0%)	0.00952	0.179	Reactome									SOS-mediated signalling	200(49)	30 (61.2%)	0.000215	0.00946	Reactome		Metabolism	2035(481)	57 (11.9%)	0.00233	0.0399	Reactome
Neutrophil degranulation	497(126)	19 (15.1%)	0.00252	0.0328	Reactome									Negative epigenetic regulation of rRNA expression	113(17)	6 (35.3%)	0.0088	0.159	Reactome		rho cell motility signaling pathway	35(11)	4 (36.4%)	0.00977	0.179	BioCarta									GRB2 events in EGFR signaling	200(49)	30 (61.2%)	0.000215	0.00946	Reactome		Lysine metabolism	61(8)	4 (50.0%)	0.00263	0.0431	EHMN
superpathway of conversion of glucose to acetyl CoA and entry into the TCA cycle	48(26)	7 (26.9%)	0.00253	0.0328	HumanCyc									miR-targeted genes in epithelium - TarBase	330(82)	17 (20.7%)	0.00947	0.168	Wikipathways		miR-targeted genes in muscle cell - TarBase	398(103)	16 (15.5%)	0.0099	0.179	Wikipathways									Signalling to p38 via RIT and RIN	204(49)	30 (61.2%)	0.000215	0.00946	Reactome		Histidine degradation	23(8)	4 (50.0%)	0.00263	0.0431	INOH
Cori Cycle	16(9)	4 (44.4%)	0.00305	0.0387	Wikipathways																														Melanogenesis - Homo sapiens (human)	101(25)	18 (72.0%)	0.000228	0.00985	KEGG		Arginine Proline metabolism	55(24)	7 (29.2%)	0.00275	0.0441	INOH
CD4 T cell receptor signaling	128(35)	8 (22.9%)	0.00385	0.045	INOH																														Activation of Kainate Receptors upon glutamate binding	32(11)	10 (90.9%)	0.000245	0.0101	Reactome		Urea cycle and metabolism of arginine, proline, glutamate, aspartate and asparagine	105(19)	6 (31.6%)	0.00358	0.0562	EHMN
Pentose phosphate cycle	24(5)	3 (60.0%)	0.00389	0.045	INOH																														Fas	24(11)	10 (90.9%)	0.000245	0.0101	INOH		Histidine metabolism - Homo sapiens (human)	24(9)	4 (44.4%)	0.00443	0.0656	KEGG
Glyoxylate metabolism and glycine degradation	25(5)	3 (60.0%)	0.00389	0.045	Reactome																														Olfactory transduction - Homo sapiens (human)	419(16)	13 (81.2%)	0.000249	0.0101	KEGG		Fatty Acid Biosynthesis	22(9)	4 (44.4%)	0.00443	0.0656	Wikipathways
Gluconeogenesis	33(15)	5 (33.3%)	0.00391	0.045	Reactome																														Salivary secretion - Homo sapiens (human)	90(29)	20 (69.0%)	0.000259	0.0101	KEGG		Amino acid synthesis and interconversion (transamination)	32(9)	4 (44.4%)	0.00443	0.0656	Reactome
RHO GTPases Activate WASPs and WAVEs	37(15)	5 (33.3%)	0.00391	0.045	Reactome																														Interaction between L1 and Ankyrins	30(8)	8 (100.0%)	0.000261	0.0101	Reactome		Ascorbate and aldarate metabolism - Homo sapiens (human)	27(5)	3 (60.0%)	0.00522	0.0731	KEGG
TGF-beta super family signaling pathway canonical	115(28)	7 (25.0%)	0.004	0.0451	INOH																														Oocyte meiosis - Homo sapiens (human)	124(39)	25 (64.1%)	0.000262	0.0101	KEGG		Tryptophan metabolism	22(5)	3 (60.0%)	0.00522	0.0731	EHMN
Respiratory electron transport	103(44)	9 (20.5%)	0.00489	0.0539	Reactome																														FCERI mediated MAPK activation	299(56)	33 (58.9%)	0.000292	0.011	Reactome		oxidative stress induced gene expression via nrf2	19(5)	3 (60.0%)	0.00522	0.0731	BioCarta
Metabolism	2035(481)	51 (10.6%)	0.00495	0.0539	Reactome																														VEGFR2 mediated cell proliferation	213(54)	32 (59.3%)	0.000313	0.0116	Reactome		Activation of gene expression by SREBF (SREBP)	19(10)	4 (40.0%)	0.0069	0.077	Wikipathways
Glycolysis and Gluconeogenesis	68(16)	5 (31.2%)	0.00534	0.0561	EHMN																														Aldosterone synthesis and secretion - Homo sapiens (human)	82(20)	15 (75.0%)	0.000383	0.0139	KEGG		Fatty acid degradation - Homo sapiens (human)	44(10)	4 (40.0%)	0.0069	0.077	KEGG
Parkinson,s disease - Homo sapiens (human)	142(61)	11 (18.0%)	0.00535	0.0561	KEGG																														VEGF	188(46)	28 (60.9%)	0.000402	0.0143	INOH		Amino acid and oligopeptide SLC transporters	51(10)	4 (40.0%)	0.0069	0.077	Reactome
fatty acid α-oxidation	4(2)	2 (100.0%)	0.00579	0.0561	HumanCyc																														Platelet homeostasis	92(22)	16 (72.7%)	0.000433	0.015	Reactome		mitochondrial fatty acid beta-oxidation of unsaturated fatty acids	3(2)	2 (100.0%)	0.0071	0.077	Reactome
Alpha-oxidation of phytanate	5(2)	2 (100.0%)	0.00579	0.0561	Reactome																														Glioma - Homo sapiens (human)	66(22)	16 (72.7%)	0.000433	0.015	KEGG		Activation of TRKA receptors	6(2)	2 (100.0%)	0.0071	0.077	Reactome
Refsum Disease	6(2)	2 (100.0%)	0.00579	0.0561	SMPDB																														Developmental Biology	748(171)	82 (48.0%)	0.000444	0.0151	Reactome		Methylene Blue Pathway, Pharmacodynamics	4(2)	2 (100.0%)	0.0071	0.077	PharmGKB
Phytanic Acid Peroxisomal Oxidation	6(2)	2 (100.0%)	0.00579	0.0561	SMPDB																														Alzheimer,s disease - Homo sapiens (human)	171(68)	38 (55.9%)	0.000462	0.0154	KEGG		Metabolism of serotonin	2(2)	2 (100.0%)	0.0071	0.077	Reactome
APOBEC3G mediated resistance to HIV-1 infection	7(2)	2 (100.0%)	0.00579	0.0561	Reactome																														Interleukin-3, 5 and GM-CSF signaling	226(55)	32 (58.2%)	0.000497	0.0163	Reactome		Serotonin clearance from the synaptic cleft	3(2)	2 (100.0%)	0.0071	0.077	Reactome
miR-targeted genes in lymphocytes - TarBase	486(117)	17 (14.5%)	0.00626	0.0596	Wikipathways																														Downstream signal transduction	307(75)	41 (54.7%)	0.000518	0.0167	Reactome		Neurotransmitter Clearance In The Synaptic Cleft	10(2)	2 (100.0%)	0.0071	0.077	Reactome
Viral myocarditis - Homo sapiens (human)	59(11)	4 (36.4%)	0.00706	0.0663	KEGG																														Ion channel transport	209(53)	31 (58.5%)	0.000535	0.0168	Reactome		Carnosinuria, carnosinemia	9(2)	2 (100.0%)	0.0071	0.077	SMPDB
miR-targeted genes in epithelium - TarBase	330(82)	13 (15.9%)	0.00792	0.0732	Wikipathways																														Signalling to ERKs	216(53)	31 (58.5%)	0.000535	0.0168	Reactome		Ureidopropionase deficiency	9(2)	2 (100.0%)	0.0071	0.077	SMPDB
Post-translational protein modification	1026(203)	25 (12.3%)	0.00912	0.083	Reactome																														Prolonged ERK activation events	207(51)	30 (58.8%)	0.000575	0.0175	Reactome		GABA-Transaminase Deficiency	9(2)	2 (100.0%)	0.0071	0.077	SMPDB
Bacterial invasion of epithelial cells - Homo sapiens (human)	78(25)	6 (24.0%)	0.00944	0.0846	KEGG																														Frs2-mediated activation	205(51)	30 (58.8%)	0.000575	0.0175	Reactome		Beta-Alanine Metabolism	9(2)	2 (100.0%)	0.0071	0.077	SMPDB
																																			regulation of ck1/cdk5 by type 1 glutamate receptors	24(10)	9 (90.0%)	0.000631	0.0185	BioCarta		NGF-independant TRKA activation	5(2)	2 (100.0%)	0.0071	0.077	Reactome
																																			Muscle contraction	198(47)	28 (59.6%)	0.00066	0.0185	Reactome		Activation of IRF3/IRF7 mediated by TBK1/IKK epsilon	14(2)	2 (100.0%)	0.0071	0.077	Reactome
																																			IRS-mediated signalling	250(69)	38 (55.1%)	0.000682	0.0185	Reactome		Sulfur relay system - Homo sapiens (human)	8(2)	2 (100.0%)	0.0071	0.077	KEGG
																																			Insulin receptor signalling cascade	253(69)	38 (55.1%)	0.000682	0.0185	Reactome		Butanoate metabolism	24(6)	3 (50.0%)	0.00979	0.101	EHMN
																																			IRS-related events triggered by IGF1R	254(69)	38 (55.1%)	0.000682	0.0185	Reactome		Disulfiram Action Pathway	25(6)	3 (50.0%)	0.00979	0.101	SMPDB
																																			IGF1R signaling cascade	254(69)	38 (55.1%)	0.000682	0.0185	Reactome		Activation of the pre-replicative complex	32(6)	3 (50.0%)	0.00979	0.101	Reactome
																																			Signaling by Type 1 Insulin-like Growth Factor 1 Receptor (IGF1R)	255(69)	38 (55.1%)	0.000682	0.0185	Reactome		Arachidonic acid metabolism	62(6)	3 (50.0%)	0.00979	0.101	Reactome
																																			EPO signaling	186(45)	27 (60.0%)	0.000705	0.0185	INOH
																																			IL-7 signaling	185(45)	27 (60.0%)	0.000705	0.0185	INOH
																																			Signaling events mediated by HDAC Class II	38(17)	13 (76.5%)	0.000713	0.0185	PID
																																			Trafficking of AMPA receptors	32(17)	13 (76.5%)	0.000713	0.0185	Reactome
																																			Glutamate Binding, Activation of AMPA Receptors and Synaptic Plasticity	32(17)	13 (76.5%)	0.000713	0.0185	Reactome
																																			Activation of Ca-permeable Kainate Receptor	12(7)	7 (100.0%)	0.000734	0.0185	Reactome
																																			Ionotropic activity of Kainate Receptors	12(7)	7 (100.0%)	0.000734	0.0185	Reactome
																																			Signaling by PDGF	331(76)	41 (53.9%)	0.000745	0.0186	Reactome
																																			Signal Transduction	2538(407)	174 (42.8%)	0.000787	0.0194	Reactome
																																			DAP12 signaling	311(74)	40 (54.1%)	0.000819	0.0197	Reactome
																																			DAP12 interactions	326(74)	40 (54.1%)	0.000819	0.0197	Reactome
																																			L1CAM interactions	104(39)	24 (61.5%)	0.000837	0.0199	Reactome
																																			Signaling by EGFR	319(81)	43 (53.1%)	0.000869	0.0203	Reactome
																																			Oxidative phosphorylation - Homo sapiens (human)	133(63)	35 (55.6%)	0.000895	0.0203	KEGG
																																			Gastrin-CREB signalling pathway via PKC and MAPK	400(72)	39 (54.2%)	0.000901	0.0203	Reactome
																																			Alzheimers Disease	144(21)	15 (71.4%)	0.000901	0.0203	Wikipathways
																																			MAPK1/MAPK3 signaling	206(52)	30 (57.7%)	0.000904	0.0203	Reactome
																																			Gastric acid secretion - Homo sapiens (human)	75(27)	18 (66.7%)	0.000996	0.022	KEGG
																																			Amphetamine addiction - Homo sapiens (human)	68(27)	18 (66.7%)	0.000996	0.022	KEGG
																																			Signaling by Interleukins	373(75)	40 (53.3%)	0.00116	0.0254	Reactome
																																			Insulin receptor recycling	27(14)	11 (78.6%)	0.00131	0.0283	Reactome
																																			Signaling by Leptin	208(53)	30 (56.6%)	0.00138	0.0296	Reactome
																																			cAMP signaling pathway - Homo sapiens (human)	200(62)	34 (54.8%)	0.00144	0.0304	KEGG
																																			Translocation of GLUT4 to the plasma membrane	34(16)	12 (75.0%)	0.00156	0.0323	Reactome
																																			LKB1 signaling events	44(16)	12 (75.0%)	0.00156	0.0323	PID
																																			Platelet calcium homeostasis	31(9)	8 (88.9%)	0.00161	0.0326	Reactome
																																			Reduction of cytosolic Ca++ levels	14(9)	8 (88.9%)	0.00161	0.0326	Reactome
																																			The citric acid (TCA) cycle and respiratory electron transport	171(76)	40 (52.6%)	0.00163	0.0328	Reactome
																																			Fc epsilon receptor (FCERI) signaling	394(74)	39 (52.7%)	0.0018	0.0357	Reactome
																																			Cholinergic synapse - Homo sapiens (human)	111(30)	19 (63.3%)	0.00181	0.0357	KEGG
																																			superpathway of purine nucleotide salvage	58(28)	18 (64.3%)	0.00187	0.0362	HumanCyc
																																			Oxidative phosphorylation	61(28)	18 (64.3%)	0.00187	0.0362	Wikipathways
																																			G Protein Signaling Pathways	92(22)	15 (68.2%)	0.0019	0.0365	Wikipathways
																																			Cilium Assembly	192(45)	26 (57.8%)	0.00192	0.0366	Reactome
																																			Processing and activation of SUMO	10(6)	6 (100.0%)	0.00206	0.0388	Reactome
																																			Regulation of Ras family activation	35(11)	9 (81.8%)	0.00237	0.0438	PID
																																			stathmin and breast cancer resistance to antimicrotubule agents	25(11)	9 (81.8%)	0.00237	0.0438	BioCarta
																																			Signaling by SCF-KIT	292(66)	35 (53.0%)	0.00267	0.0489	Reactome
																																			Collecting duct acid secretion - Homo sapiens (human)	27(13)	10 (76.9%)	0.00294	0.0521	KEGG
																																			nfat and hypertrophy of the heart	44(13)	10 (76.9%)	0.00294	0.0521	BioCarta
																																			ROS, RNS production in phagocytes	33(13)	10 (76.9%)	0.00294	0.0521	Reactome
																																			Ca2+ pathway	55(13)	10 (76.9%)	0.00294	0.0521	Reactome
																																			VEGFA-VEGFR2 Pathway	282(78)	40 (51.3%)	0.00306	0.0538	Reactome
																																			ErbB1 downstream signaling	107(44)	25 (56.8%)	0.00321	0.0559	PID
																																			cGMP-PKG signaling pathway - Homo sapiens (human)	168(53)	29 (54.7%)	0.00333	0.0575	KEGG
																																			Recruitment of mitotic centrosome proteins and complexes	82(27)	17 (63.0%)	0.00346	0.0585	Reactome
																																			Centrosome maturation	82(27)	17 (63.0%)	0.00346	0.0585	Reactome
																																			Renin secretion - Homo sapiens (human)	65(17)	12 (70.6%)	0.00358	0.0585	KEGG
																																			Endocrine and other factor-regulated calcium reabsorption - Homo sapiens (human)	47(17)	12 (70.6%)	0.00358	0.0585	KEGG
																																			Role of Calcineurin-dependent NFAT signaling in lymphocytes	58(25)	16 (64.0%)	0.00359	0.0585	PID
																																			Purine metabolism	226(51)	28 (54.9%)	0.00366	0.0585	EHMN
																																			Opioid Signalling	85(23)	15 (65.2%)	0.00369	0.0585	Reactome
																																			adenosine ribonucleotides de novo biosynthesis	37(23)	15 (65.2%)	0.00369	0.0585	HumanCyc
																																			Ion homeostasis	56(21)	14 (66.7%)	0.00373	0.0585	Reactome
																																			Regulation of nuclear beta catenin signaling and target gene transcription	81(21)	14 (66.7%)	0.00373	0.0585	PID
																																			Morphine addiction - Homo sapiens (human)	91(21)	14 (66.7%)	0.00373	0.0585	KEGG
																																			AMP-activated Protein Kinase (AMPK) Signaling	68(21)	14 (66.7%)	0.00373	0.0585	Wikipathways
																																			Signaling by GPCR	1310(134)	63 (47.0%)	0.00377	0.0587	Reactome
																																			Myometrial Relaxation and Contraction Pathways	155(49)	27 (55.1%)	0.00401	0.062	Wikipathways
																																			Serotonin Receptor 2 and ELK-SRF-GATA4 signaling	20(8)	7 (87.5%)	0.00405	0.0621	Wikipathways
																																			Neurotrophin signaling pathway - Homo sapiens (human)	121(38)	22 (57.9%)	0.00412	0.0627	KEGG
																																			Signalling by NGF	433(108)	52 (48.1%)	0.00452	0.068	Reactome
																																			MAPK family signaling cascades	240(63)	33 (52.4%)	0.00453	0.068	Reactome
																																			Insulin signaling pathway - Homo sapiens (human)	140(45)	25 (55.6%)	0.00482	0.0719	KEGG
																																			Signaling by VEGF	290(80)	40 (50.0%)	0.00547	0.0797	Reactome
																																			Nicotine addiction - Homo sapiens (human)	40(10)	8 (80.0%)	0.00551	0.0797	KEGG
																																			nitric oxide signaling pathway	19(10)	8 (80.0%)	0.00551	0.0797	BioCarta
																																			chrebp regulation by carbohydrates and camp	42(10)	8 (80.0%)	0.00551	0.0797	BioCarta
																																			purine nucleotides de novo biosynthesis	58(30)	18 (60.0%)	0.00554	0.0797	HumanCyc
																																			HH-Ncore	20(5)	5 (100.0%)	0.00579	0.0801	Signalink
																																			basic mechanisms of sumoylation	6(5)	5 (100.0%)	0.00579	0.0801	BioCarta
																																			SUMO is transferred from E1 to E2 (UBE2I, UBC9)	7(5)	5 (100.0%)	0.00579	0.0801	Reactome
																																			Pathway_PA165964473	17(5)	5 (100.0%)	0.00579	0.0801	PharmGKB
																																			Valproic Acid Pathway, Pharmacodynamics	17(5)	5 (100.0%)	0.00579	0.0801	PharmGKB
																																			Electron Transport Chain	103(50)	27 (54.0%)	0.00582	0.0801	Wikipathways
																																			Vascular smooth muscle contraction - Homo sapiens (human)	121(28)	17 (60.7%)	0.00592	0.0801	KEGG
																																			Insulin secretion - Homo sapiens (human)	85(28)	17 (60.7%)	0.00592	0.0801	KEGG
																																			Anchoring of the basal body to the plasma membrane	100(28)	17 (60.7%)	0.00592	0.0801	Reactome
																																			Huntington,s disease - Homo sapiens (human)	193(71)	36 (50.7%)	0.00619	0.0833	KEGG
																																			Vibrio cholerae infection - Homo sapiens (human)	51(26)	16 (61.5%)	0.00628	0.0839	KEGG
																																			CD4 T cell receptor signaling-JNK cascade	53(12)	9 (75.0%)	0.00647	0.0848	INOH
																																			Prion diseases - Homo sapiens (human)	35(12)	9 (75.0%)	0.00647	0.0848	KEGG
																																			EGF	28(12)	9 (75.0%)	0.00647	0.0848	INOH
																																			Loss of Nlp from mitotic centrosomes	72(24)	15 (62.5%)	0.00663	0.0852	Reactome
																																			Loss of proteins required for interphase microtubule organization from the centrosome	72(24)	15 (62.5%)	0.00663	0.0852	Reactome
																																			AURKA Activation by TPX2	75(24)	15 (62.5%)	0.00663	0.0852	Reactome
																																			EGF-EGFR Signaling Pathway	162(55)	29 (52.7%)	0.00676	0.0864	Wikipathways
																																			Common Pathways Underlying Drug Addiction	41(22)	14 (63.6%)	0.00693	0.088	Wikipathways
																																			fmlp induced chemokine gene expression in hmc-1 cells	30(14)	10 (71.4%)	0.00702	0.0883	BioCarta
																																			Beta-agonist/Beta-blocker Pathway, Pharmacodynamics	66(16)	11 (68.8%)	0.00726	0.0883	PharmGKB
																																			GPCR Dopamine D1like receptor	50(16)	11 (68.8%)	0.00726	0.0883	INOH
																																			Melanoma - Homo sapiens (human)	71(16)	11 (68.8%)	0.00726	0.0883	KEGG
																																			Prolactin signaling pathway - Homo sapiens (human)	72(16)	11 (68.8%)	0.00726	0.0883	KEGG
																																			Transferrin endocytosis and recycling	30(16)	11 (68.8%)	0.00726	0.0883	Reactome
																																			Amyotrophic lateral sclerosis (ALS) - Homo sapiens (human)	51(18)	12 (66.7%)	0.00729	0.0883	KEGG
																																			FGF	67(18)	12 (66.7%)	0.00729	0.0883	INOH
																																			Golgi-to-ER retrograde transport	111(35)	20 (57.1%)	0.00752	0.0905	Reactome
																																			Post-translational protein modification	1026(203)	89 (43.8%)	0.00782	0.0937	Reactome
																																			Brain-Derived Neurotrophic Factor (BDNF) signaling pathway	144(58)	30 (51.7%)	0.00844	0.1	Wikipathways
