## Supplementary Table 9 for "Transcriptomic analysis of probable asymptomatic and symptomatic Alzheimer brains"

### Sheet: Table 8
Supplementary Table 9: Entorhinal Cortex Module gene set enrichement analysis results based on AsymAD modules
BLUE: 336 genes							BROWN: 107 genes							GREEN: 337 genes							PINK: 432 genes							RED: 183 genes							TURQUOISE: 1661 genes							YELLOW: 363 genes							Grey: 1661 genes
Pathway name	set size	candidate contained	p value	q value	source		Pathway name	set size	candidate contained	p value	q value	source		Pathway name	set size	candidate contained	p value	q value	source		Pathway name	set size	candidate contained	p value	q value	source		Pathway name	set size	candidate contained	p value	q value	source		Pathway name	set size	candidate contained	p value	q value	source		Pathway name	set size	candidate contained	p value	q value	source		Pathway name	set size	candidate contained	p value	q value	source
Generic Transcription Pathway	861(177)	35 (19.8%)	4.94e-07	0.000204	Reactome		Eukaryotic Translation Elongation	108(83)	68 (81.9%)	3.58e-96	1.13e-93	Reactome		Processing of Capped Intron-Containing Pre-mRNA	248(80)	29 (36.2%)	2.4e-09	2.08e-06	Reactome		Neural Crest Differentiation	101(16)	8 (50.0%)	0.000172	0.144	Wikipathways		Hematopoietic cell lineage - Homo sapiens (human)	97(6)	3 (50.0%)	0.00152	0.221	KEGG		Parkinson,s disease - Homo sapiens (human)	142(61)	56 (91.8%)	1.17e-13	2.82e-10	KEGG		Metallothioneins bind metals	12(5)	5 (100.0%)	1.54e-05	0.00808	Reactome		Antigen processing and presentation - Homo sapiens (human)	77	18	0.000210474	0.028414	KEGG
One carbon pool by folate - Homo sapiens (human)	20(7)	4 (57.1%)	0.00138	0.283	KEGG		Peptide chain elongation	103(79)	66 (83.5%)	7.28e-94	1.15e-91	Reactome		mRNA Processing	127(60)	24 (40.0%)	6.5e-09	2.82e-06	Wikipathways		Lysosphingolipid and LPA receptors	14(5)	4 (80.0%)	0.000823	0.345	Reactome		Fat digestion and absorption - Homo sapiens (human)	41(6)	3 (50.0%)	0.00152	0.221	KEGG		Oxidative phosphorylation - Homo sapiens (human)	133(63)	57 (90.5%)	3.37e-13	4.06e-10	KEGG		Response to metal ions	12(5)	5 (100.0%)	1.54e-05	0.00808	Reactome		Endosomal/Vacuolar pathway	13	4	0.00176854	0.0564468	Reactome
One Carbon Metabolism	28(9)	4 (44.4%)	0.00435	0.283	Wikipathways		Selenocysteine synthesis	105(78)	65 (83.3%)	5.49e-92	5.8e-90	Reactome		mRNA Splicing - Major Pathway	185(63)	24 (38.1%)	2.05e-08	5.93e-06	Reactome		Platelet Adhesion to exposed collagen	13(3)	3 (100.0%)	0.00157	0.374	Reactome		Leptin Insulin Overlap	17(3)	2 (66.7%)	0.00563	0.28	Wikipathways		Alzheimer,s disease - Homo sapiens (human)	171(68)	60 (88.2%)	1.08e-12	7.65e-10	KEGG		Histidine metabolism	35(11)	7 (63.6%)	3.97e-05	0.00843	EHMN		chaperones modulate interferon signaling pathway	15	4	0.00176854	0.0564468	BioCarta
Presynaptic phase of homologous DNA pairing and strand exchange	40(5)	3 (60.0%)	0.00514	0.283	Reactome		Formation of a pool of free 40S subunits	117(86)	67 (77.9%)	1.51e-91	1.2e-89	Reactome		mRNA Splicing	193(69)	25 (36.2%)	3.36e-08	7.28e-06	Reactome		White fat cell differentiation	32(6)	4 (66.7%)	0.00224	0.374	Wikipathways		HH-Core	19(3)	2 (66.7%)	0.00563	0.28	Signalink		Huntington,s disease - Homo sapiens (human)	193(71)	62 (87.3%)	1.27e-12	7.65e-10	KEGG		Valine, leucine and isoleucine degradation	49(11)	7 (63.6%)	3.97e-05	0.00843	EHMN		Apoptosis Modulation by HSP70	19	5	0.00291476	0.0564468	Wikipathways
Homologous DNA Pairing and Strand Exchange	43(5)	3 (60.0%)	0.00514	0.283	Reactome		Eukaryotic Translation Termination	106(79)	65 (82.3%)	3.06e-91	1.94e-89	Reactome		FGFR2 alternative splicing	29(11)	7 (63.6%)	4.99e-05	0.00865	Reactome		Diseases of signal transduction	251(60)	15 (25.0%)	0.00274	0.374	Reactome		Ether lipid metabolism - Homo sapiens (human)	45(9)	3 (33.3%)	0.00578	0.28	KEGG		The citric acid (TCA) cycle and respiratory electron transport	171(76)	65 (85.5%)	2.86e-12	1.38e-09	Reactome		Glycerophospholipid metabolism	139(18)	9 (50.0%)	4.01e-05	0.00843	EHMN		Nef mediated downregulation of MHC class I complex cell surface expression	10	6	0.00432353	0.0564468	Reactome
icosapentaenoate biosynthesis II (metazoa)	14(2)	2 (100.0%)	0.00703	0.283	HumanCyc		Ribosome - Homo sapiens (human)	154(87)	67 (77.0%)	6.5e-91	3.43e-89	KEGG		Pathways Affected in Adenoid Cystic Carcinoma	63(19)	9 (47.4%)	9.1e-05	0.0131	Wikipathways		Diuretics Pathway, Pharmacodynamics	29(7)	4 (57.1%)	0.00475	0.374	PharmGKB		SNARE interactions in vesicular transport - Homo sapiens (human)	34(9)	3 (33.3%)	0.00578	0.28	KEGG		Electron Transport Chain	103(50)	46 (92.0%)	1.78e-11	7.16e-09	Wikipathways		Propanoate metabolism	18(6)	5 (83.3%)	8.39e-05	0.0147	EHMN		Collagen formation	94	6	0.00432353	0.0564468	Reactome
Bicarbonate transporters	10(2)	2 (100.0%)	0.00703	0.283	Reactome		Nonsense Mediated Decay (NMD) independent of the Exon Junction Complex (EJC)	109(82)	65 (79.3%)	3.86e-89	1.75e-87	Reactome		miR-targeted genes in lymphocytes - TarBase	486(117)	25 (21.4%)	0.000993	0.123	Wikipathways		Glial Cell Differentiation	8(4)	3 (75.0%)	0.00573	0.374	Wikipathways									Respiratory electron transport, ATP synthesis by chemiosmotic coupling, and heat production by uncoupling proteins.	126(55)	49 (89.1%)	6.69e-11	2.31e-08	Reactome		Propanoate metabolism	25(9)	6 (66.7%)	0.000104	0.0157	INOH		Circadian Clock	38	6	0.00432353	0.0564468	Reactome
Folate biosynthesis - Homo sapiens (human)	15(6)	3 (50.0%)	0.00965	0.283	KEGG		Cytoplasmic Ribosomal Proteins	88(79)	64 (81.0%)	1.14e-88	4.51e-87	Wikipathways		Signaling by FGFR2	75(26)	9 (34.6%)	0.00149	0.162	Reactome		Other semaphorin interactions	19(4)	3 (75.0%)	0.00573	0.374	Reactome									Respiratory electron transport	103(44)	40 (90.9%)	1.03e-09	3.09e-07	Reactome		Fatty acid degradation - Homo sapiens (human)	44(10)	6 (60.0%)	0.000237	0.0277	KEGG		Direct p53 effectors	147	40	0.0047511	0.0564468	PID
Resolution of D-loop Structures through Synthesis-Dependent Strand Annealing (SDSA)	28(6)	3 (50.0%)	0.00965	0.283	Reactome		GTP hydrolysis and joining of the 60S ribosomal subunit	129(91)	67 (73.6%)	1.57e-88	5.53e-87	Reactome		Retinoblastoma (RB) in Cancer	89(22)	8 (36.4%)	0.00192	0.185	Wikipathways		Recruitment of mitotic centrosome proteins and complexes	82(27)	8 (29.6%)	0.00937	0.374	Reactome									Neuronal System	351(91)	68 (74.7%)	7.13e-08	1.91e-05	Reactome		Glycine, serine and threonine metabolism - Homo sapiens (human)	40(10)	6 (60.0%)	0.000237	0.0277	KEGG		Lipid digestion, mobilization, and transport	110	21	0.00537995	0.0564468	Reactome
Resolution of D-loop Structures through Holliday Junction Intermediates	35(6)	3 (50.0%)	0.00965	0.283	Reactome		L13a-mediated translational silencing of Ceruloplasmin expression	129(92)	67 (72.8%)	5.72e-88	1.65e-86	Reactome		Signaling by FGFR	89(28)	9 (32.1%)	0.00269	0.233	Reactome		Centrosome maturation	82(27)	8 (29.6%)	0.00937	0.374	Reactome									Synaptic vesicle cycle - Homo sapiens (human)	63(26)	25 (96.2%)	1.06e-07	2.57e-05	KEGG		Extracellular matrix organization	295(42)	13 (31.0%)	0.000336	0.0354	Reactome		IL12-mediated signaling events	64	7	0.00598573	0.0564468	PID
							3, -UTR-mediated translational regulation	129(92)	67 (72.8%)	5.72e-88	1.65e-86	Reactome		Spliceosome - Homo sapiens (human)	134(45)	12 (26.7%)	0.00328	0.258	KEGG																Calcium Regulation in the Cardiac Cell	149(53)	43 (81.1%)	3.91e-07	8e-05	Wikipathways		Urea cycle and metabolism of arginine, proline, glutamate, aspartate and asparagine	105(19)	8 (42.1%)	0.000484	0.0455	EHMN		Nef-mediates down modulation of cell surface receptors by recruiting them to clathrin adapters	22	7	0.00598573	0.0564468	Reactome
							Cap-dependent Translation Initiation	137(93)	67 (72.0%)	2.02e-87	4.94e-86	Reactome		miR-targeted genes in epithelium - TarBase	330(82)	18 (22.0%)	0.00375	0.271	Wikipathways																Oxidative phosphorylation	61(28)	26 (92.9%)	3.98e-07	8e-05	Wikipathways		beta-Alanine metabolism - Homo sapiens (human)	31(8)	5 (62.5%)	0.000649	0.0455	KEGG		hypoxia and p53 in the cardiovascular system	23	7	0.00598573	0.0564468	BioCarta
							Eukaryotic Translation Initiation	137(93)	67 (72.0%)	2.02e-87	4.94e-86	Reactome		RIG-I/MDA5 mediated induction of IFN-alpha/beta pathways	57(11)	5 (45.5%)	0.00472	0.288	Reactome																Non-alcoholic fatty liver disease (NAFLD) - Homo sapiens (human)	151(55)	44 (80.0%)	6.08e-07	0.000113	KEGG		Valine, leucine and isoleucine degradation - Homo sapiens (human)	48(8)	5 (62.5%)	0.000649	0.0455	KEGG		tumor suppressor arf inhibits ribosomal biogenesis	24	7	0.00598573	0.0564468	BioCarta
							Selenoamino acid metabolism	132(85)	65 (76.5%)	3.23e-87	7.32e-86	Reactome		antigen processing and presentation	12(4)	3 (75.0%)	0.00531	0.288	BioCarta																Transmission across Chemical Synapses	218(70)	52 (74.3%)	3.65e-06	0.000629	Reactome		Tryptophan metabolism - Homo sapiens (human)	40(8)	5 (62.5%)	0.000649	0.0455	KEGG		FOXM1 transcription factor network	43	7	0.00598573	0.0564468	PID
							Nonsense Mediated Decay (NMD) enhanced by the Exon Junction Complex (EJC)	122(87)	65 (74.7%)	5.12e-86	1.02e-84	Reactome		multi-step regulation of transcription by pitx2	30(4)	3 (75.0%)	0.00531	0.288	BioCarta																Circadian entrainment - Homo sapiens (human)	96(31)	27 (87.1%)	4.66e-06	0.00075	KEGG		Valine Leucine Isoleucine degradation	32(8)	5 (62.5%)	0.000649	0.0455	INOH		MAPK signaling pathway - Homo sapiens (human)	255	69	0.00640925	0.0564468	KEGG
							Nonsense-Mediated Decay (NMD)	122(87)	65 (74.7%)	5.12e-86	1.02e-84	Reactome		apoptotic dna-fragmentation and tissue homeostasis	11(4)	3 (75.0%)	0.00531	0.288	BioCarta																Complex I biogenesis	57(24)	22 (91.7%)	5.98e-06	0.000901	Reactome		Tyrosine metabolism	108(12)	6 (50.0%)	0.000859	0.0483	EHMN		Histidine degradation	23	8	0.00789244	0.0564468	INOH
							Translation	177(115)	70 (60.9%)	4.2e-84	7.83e-83	Reactome		RNA Polymerase II Transcription	163(38)	10 (26.3%)	0.00787	0.352	Reactome																Calcium signaling pathway - Homo sapiens (human)	182(42)	34 (81.0%)	7.65e-06	0.00109	KEGG		Glutamate Glutamine metabolism	28(12)	6 (50.0%)	0.000859	0.0483	INOH		Valine Leucine Isoleucine degradation	32	8	0.00789244	0.0564468	INOH
							SRP-dependent cotranslational protein targeting to membrane	126(91)	65 (71.4%)	8.76e-84	1.54e-82	Reactome		RNA transport - Homo sapiens (human)	171(56)	13 (23.2%)	0.00811	0.352	KEGG																Neurotransmitter Receptor Binding And Downstream Transmission In The Postsynaptic Cell	147(47)	37 (78.7%)	1.02e-05	0.00136	Reactome		Spinal Cord Injury	117(30)	10 (33.3%)	0.000867	0.0483	Wikipathways		Arginine Proline metabolism	55	24	0.00789333	0.0564468	INOH
							Metabolism of amino acids and derivatives	328(124)	65 (52.4%)	1.97e-70	3.28e-69	Reactome		Cleavage of Growing Transcript in the Termination Region	73(22)	7 (31.8%)	0.00852	0.352	Reactome																Retrograde endocannabinoid signaling - Homo sapiens (human)	101(23)	21 (91.3%)	1.17e-05	0.00148	KEGG		Ethanol Degradation	7(3)	3 (100.0%)	0.00131	0.0483	SMPDB		Toxoplasmosis - Homo sapiens (human)	118	25	0.00886118	0.0564468	KEGG
							Metabolism of proteins	1506(379)	73 (19.3%)	3.64e-44	5.77e-43	Reactome		RNA Polymerase II Transcription Termination	73(22)	7 (31.8%)	0.00852	0.352	Reactome																Post-translational protein modification	1026(203)	125 (61.6%)	1.95e-05	0.00236	Reactome		Malonyl-coa decarboxylase deficiency	14(3)	3 (100.0%)	0.00131	0.0483	SMPDB		mTOR signaling pathway - Homo sapiens (human)	154	48	0.00914008	0.0564468	KEGG
							Gene Expression	1755(469)	71 (15.1%)	1.42e-34	2.14e-33	Reactome		Post-Elongation Processing of the Transcript	73(22)	7 (31.8%)	0.00852	0.352	Reactome																Phase 0 - rapid depolarisation	47(14)	14 (100.0%)	2.92e-05	0.00322	Reactome		Malonic Aciduria	14(3)	3 (100.0%)	0.00131	0.0483	SMPDB		Immune System	1950	378	0.00983812	0.0564468	Reactome
							Metabolism	2035(481)	69 (14.3%)	2.07e-31	2.98e-30	Reactome		miR-targeted genes in muscle cell - TarBase	398(103)	20 (19.4%)	0.00987	0.36	Wikipathways																GnRH signaling pathway - Homo sapiens (human)	92(28)	24 (85.7%)	2.95e-05	0.00322	KEGG		Propanoate Metabolism	14(3)	3 (100.0%)	0.00131	0.0483	SMPDB
							Formation of the ternary complex, and subsequently, the 43S complex	61(41)	27 (65.9%)	2.46e-30	3.39e-29	Reactome																							Long-term depression - Homo sapiens (human)	60(18)	17 (94.4%)	3.07e-05	0.00322	KEGG		Methylmalonic Aciduria Due to Cobalamin-Related Disorders	14(3)	3 (100.0%)	0.00131	0.0483	SMPDB
							Ribosomal scanning and start codon recognition	69(45)	27 (60.0%)	1.08e-28	1.42e-27	Reactome																							Adrenergic signaling in cardiomyocytes - Homo sapiens (human)	149(52)	39 (75.0%)	4.4e-05	0.00443	KEGG		Astrocytic Glutamate-Glutamine Uptake And Metabolism	4(3)	3 (100.0%)	0.00131	0.0483	Reactome
							Activation of the mRNA upon binding of the cap-binding complex and eIFs, and subsequent binding to 43S	71(46)	27 (58.7%)	2.54e-28	3.09e-27	Reactome																							Integration of energy metabolism	94(30)	25 (83.3%)	5.29e-05	0.00483	Reactome		Neurotransmitter uptake and Metabolism In Glial Cells	4(3)	3 (100.0%)	0.00131	0.0483	Reactome
							Translation initiation complex formation	70(46)	27 (58.7%)	2.54e-28	3.09e-27	Reactome																							Protein folding	106(30)	25 (83.3%)	5.29e-05	0.00483	Reactome		Glucose-Alanine Cycle	8(3)	3 (100.0%)	0.00131	0.0483	SMPDB
							Pink/Parkin Mediated Mitophagy	23(14)	4 (28.6%)	0.00154	0.0174	Reactome																							Myometrial Relaxation and Contraction Pathways	155(49)	37 (75.5%)	5.41e-05	0.00483	Wikipathways		Bile acid biosynthesis	53(9)	5 (55.6%)	0.00133	0.0483	EHMN
							Mitophagy	23(14)	4 (28.6%)	0.00154	0.0174	Reactome																							Axon guidance	487(133)	85 (63.9%)	7.07e-05	0.00609	Reactome		Beta1 integrin cell surface interactions	70(9)	5 (55.6%)	0.00133	0.0483	PID
							Translation Factors	50(26)	5 (19.2%)	0.00264	0.0289	Wikipathways																							superpathway of conversion of glucose to acetyl CoA and entry into the TCA cycle	48(26)	22 (84.6%)	9.84e-05	0.00818	HumanCyc		Zinc homeostasis	37(9)	5 (55.6%)	0.00133	0.0483	Wikipathways
							Josephin domain DUBs	12(4)	2 (50.0%)	0.0084	0.0649	Reactome																							LKB1 signaling events	44(16)	15 (93.8%)	0.000123	0.00988	PID		Glycerolipid metabolism - Homo sapiens (human)	59(13)	6 (46.2%)	0.00145	0.0509	KEGG
							CDK-mediated phosphorylation and removal of Cdc6	6(4)	2 (50.0%)	0.0084	0.0649	Reactome																							Dopaminergic synapse - Homo sapiens (human)	130(47)	35 (74.5%)	0.000141	0.011	KEGG		Metabolism of lipids and lipoproteins	728(125)	25 (20.0%)	0.00163	0.0553	Reactome
							Ubiquitin Mediated Degradation of Phosphorylated Cdc25A	8(4)	2 (50.0%)	0.0084	0.0649	Reactome																							Oocyte meiosis - Homo sapiens (human)	124(39)	30 (76.9%)	0.000159	0.0115	KEGG		Nuclear Receptors Meta-Pathway	316(67)	16 (23.9%)	0.00175	0.0567	Wikipathways
							p53-Independent DNA Damage Response	8(4)	2 (50.0%)	0.0084	0.0649	Reactome																							Gap junction - Homo sapiens (human)	88(28)	23 (82.1%)	0.000167	0.0115	KEGG		Butanoate metabolism	24(6)	4 (66.7%)	0.00178	0.0567	EHMN
							p53-Independent G1/S DNA damage checkpoint	8(4)	2 (50.0%)	0.0084	0.0649	Reactome																							ErbB1 downstream signaling	107(44)	33 (75.0%)	0.000175	0.0115	PID		Biological oxidations	229(33)	10 (30.3%)	0.00198	0.0613	Reactome
							Degradation of AXIN	10(4)	2 (50.0%)	0.0084	0.0649	Reactome																							Melanogenesis - Homo sapiens (human)	101(25)	21 (84.0%)	0.000178	0.0115	KEGG		Tryptophan degradation	69(14)	6 (42.9%)	0.00231	0.0637	INOH
							Hh mutants that don,t undergo autocatalytic processing are degraded by ERAD	12(4)	2 (50.0%)	0.0084	0.0649	Reactome																							Role of Calcineurin-dependent NFAT signaling in lymphocytes	58(25)	21 (84.0%)	0.000178	0.0115	PID		Mineral absorption - Homo sapiens (human)	52(14)	6 (42.9%)	0.00231	0.0637	KEGG
							Hh mutants abrogate ligand secretion	12(4)	2 (50.0%)	0.0084	0.0649	Reactome																							Common Pathways Underlying Drug Addiction	41(22)	19 (86.4%)	0.000178	0.0115	Wikipathways		Metabolism	2035(481)	71 (14.8%)	0.00238	0.0637	Reactome
							Regulation of innate immune responses to cytosolic DNA	15(4)	2 (50.0%)	0.0084	0.0649	Reactome																							Oxytocin signaling pathway - Homo sapiens (human)	159(49)	36 (73.5%)	0.000181	0.0115	KEGG		Propanoate metabolism - Homo sapiens (human)	32(10)	5 (50.0%)	0.00242	0.0637	KEGG
							Translesion synthesis by REV1	16(4)	2 (50.0%)	0.0084	0.0649	Reactome																							G-protein mediated events	48(15)	14 (93.3%)	0.000245	0.0147	Reactome		Amino acid and oligopeptide SLC transporters	51(10)	5 (50.0%)	0.00242	0.0637	Reactome
							Translesion synthesis by POLK	17(4)	2 (50.0%)	0.0084	0.0649	Reactome																							PLC beta mediated events	47(15)	14 (93.3%)	0.000245	0.0147	Reactome		Lysine degradation - Homo sapiens (human)	59(10)	5 (50.0%)	0.00242	0.0637	KEGG
							Translesion synthesis by POLI	17(4)	2 (50.0%)	0.0084	0.0649	Reactome																							Calmodulin induced events	28(11)	11 (100.0%)	0.000276	0.0155	Reactome		Metapathway biotransformation	177(20)	7 (35.0%)	0.00388	0.0802	Wikipathways
							TNFalpha	241(78)	8 (10.3%)	0.00915	0.0676	NetPath																							CaM pathway	28(11)	11 (100.0%)	0.000276	0.0155	Reactome		ECM proteoglycans	57(11)	5 (45.5%)	0.00405	0.0802	Reactome
																																			Ca-dependent events	30(11)	11 (100.0%)	0.000276	0.0155	Reactome		3-Methylglutaconic Aciduria Type I	30(4)	3 (75.0%)	0.0048	0.0802	SMPDB
																																			Chaperonin-mediated protein folding	100(27)	22 (81.5%)	0.000293	0.0161	Reactome		Valine, Leucine and Isoleucine Degradation	30(4)	3 (75.0%)	0.0048	0.0802	SMPDB
																																			Regulation of insulin secretion	70(24)	20 (83.3%)	0.000319	0.0162	Reactome		2-Methyl-3-Hydroxybutryl CoA Dehydrogenase Deficiency	30(4)	3 (75.0%)	0.0048	0.0802	SMPDB
																																			Cardiac muscle contraction - Homo sapiens (human)	78(24)	20 (83.3%)	0.000319	0.0162	KEGG		Isovaleric Aciduria	30(4)	3 (75.0%)	0.0048	0.0802	SMPDB
																																			Activation of NMDA receptor upon glutamate binding and postsynaptic events	41(21)	18 (85.7%)	0.000328	0.0162	Reactome		3-Methylcrotonyl Coa Carboxylase Deficiency Type I	30(4)	3 (75.0%)	0.0048	0.0802	SMPDB
																																			Morphine addiction - Homo sapiens (human)	91(21)	18 (85.7%)	0.000328	0.0162	KEGG		Propionic Acidemia	30(4)	3 (75.0%)	0.0048	0.0802	SMPDB
																																			Synaptic Vesicle Pathway	51(21)	18 (85.7%)	0.000328	0.0162	Wikipathways		Maple Syrup Urine Disease	30(4)	3 (75.0%)	0.0048	0.0802	SMPDB
																																			Signaling by Insulin receptor	278(83)	55 (66.3%)	0.000369	0.0178	Reactome		3-Hydroxy-3-Methylglutaryl-CoA Lyase Deficiency	30(4)	3 (75.0%)	0.0048	0.0802	SMPDB
																																			Insulin receptor recycling	27(14)	13 (92.9%)	0.000484	0.0229	Reactome		Isobutyryl-coa dehydrogenase deficiency	30(4)	3 (75.0%)	0.0048	0.0802	SMPDB
																																			Vibrio cholerae infection - Homo sapiens (human)	51(26)	21 (80.8%)	0.000511	0.0237	KEGG		3-hydroxyisobutyric aciduria	30(4)	3 (75.0%)	0.0048	0.0802	SMPDB
																																			Opioid Signalling	85(23)	19 (82.6%)	0.000568	0.0243	Reactome		3-hydroxyisobutyric acid dehydrogenase deficiency	30(4)	3 (75.0%)	0.0048	0.0802	SMPDB
																																			Serotonergic synapse - Homo sapiens (human)	113(23)	19 (82.6%)	0.000568	0.0243	KEGG		Isovaleric acidemia	30(4)	3 (75.0%)	0.0048	0.0802	SMPDB
																																			regulation of ck1/cdk5 by type 1 glutamate receptors	24(10)	10 (100.0%)	0.000582	0.0243	BioCarta		Methylmalonate Semialdehyde Dehydrogenase Deficiency	30(4)	3 (75.0%)	0.0048	0.0802	SMPDB
																																			Renin secretion - Homo sapiens (human)	65(17)	15 (88.2%)	0.000583	0.0243	KEGG		Methylmalonic Aciduria	30(4)	3 (75.0%)	0.0048	0.0802	SMPDB
																																			Signaling events mediated by HDAC Class II	38(17)	15 (88.2%)	0.000583	0.0243	PID		3-Methylglutaconic Aciduria Type IV	30(4)	3 (75.0%)	0.0048	0.0802	SMPDB
																																			signaling pathway from g-protein families	26(17)	15 (88.2%)	0.000583	0.0243	BioCarta		3-Methylglutaconic Aciduria Type III	30(4)	3 (75.0%)	0.0048	0.0802	SMPDB
																																			Aldosterone synthesis and secretion - Homo sapiens (human)	82(20)	17 (85.0%)	0.0006	0.0245	KEGG		Beta-Ketothiolase Deficiency	30(4)	3 (75.0%)	0.0048	0.0802	SMPDB
																																			Developmental Biology	748(171)	102 (59.6%)	0.000673	0.027	Reactome		Mitochondrial Fatty Acid Beta-Oxidation	22(4)	3 (75.0%)	0.0048	0.0802	Reactome
																																			Ion channel transport	209(53)	37 (69.8%)	0.00078	0.0308	Reactome		Statin Pathway	31(4)	3 (75.0%)	0.0048	0.0802	Wikipathways
																																			Asparagine N-linked glycosylation	283(67)	45 (67.2%)	0.000818	0.0318	Reactome		Platinum Pathway, Pharmacokinetics/Pharmacodynamics	13(4)	3 (75.0%)	0.0048	0.0802	PharmGKB
																																			Cardiac conduction	135(33)	25 (75.8%)	0.000862	0.032	Reactome		ethanol degradation IV	6(4)	3 (75.0%)	0.0048	0.0802	HumanCyc
																																			Glycolysis and Gluconeogenesis	49(25)	20 (80.0%)	0.000884	0.032	Wikipathways		SHP2 signaling	59(12)	5 (41.7%)	0.00633	0.0972	PID
																																			Protein-protein interactions at synapses	73(25)	20 (80.0%)	0.000884	0.032	Reactome		Osteopontin-mediated events	32(12)	5 (41.7%)	0.00633	0.0972	PID
																																			Innate Immune System	1309(264)	150 (56.8%)	0.000885	0.032	Reactome		3-Phosphoglycerate dehydrogenase deficiency	27(8)	4 (50.0%)	0.00693	0.0972	SMPDB
																																			Collecting duct acid secretion - Homo sapiens (human)	27(13)	12 (92.3%)	0.000955	0.032	KEGG		Non Ketotic Hyperglycinemia	27(8)	4 (50.0%)	0.00693	0.0972	SMPDB
																																			The oncogenic action of 2-hydroxyglutarate	27(13)	12 (92.3%)	0.000955	0.032	SMPDB		Glycine and Serine Metabolism	27(8)	4 (50.0%)	0.00693	0.0972	SMPDB
																																			The oncogenic action of Succinate	31(13)	12 (92.3%)	0.000955	0.032	SMPDB		Dimethylglycine Dehydrogenase Deficiency	27(8)	4 (50.0%)	0.00693	0.0972	SMPDB
																																			The oncogenic action of Fumarate	31(13)	12 (92.3%)	0.000955	0.032	SMPDB		Hyperglycinemia, non-ketotic	27(8)	4 (50.0%)	0.00693	0.0972	SMPDB
																																			transcription factor creb and its extracellular signals	27(13)	12 (92.3%)	0.000955	0.032	BioCarta		Dimethylglycine Dehydrogenase Deficiency	27(8)	4 (50.0%)	0.00693	0.0972	SMPDB
																																			ROS, RNS production in phagocytes	33(13)	12 (92.3%)	0.000955	0.032	Reactome		Sarcosinemia	27(8)	4 (50.0%)	0.00693	0.0972	SMPDB
																																			Platelet homeostasis	92(22)	18 (81.8%)	0.001	0.0327	Reactome		Dihydropyrimidine Dehydrogenase Deficiency (DHPD)	27(8)	4 (50.0%)	0.00693	0.0972	SMPDB
																																			G Protein Signaling Pathways	92(22)	18 (81.8%)	0.001	0.0327	Wikipathways		Histidine degradation	23(8)	4 (50.0%)	0.00693	0.0972	INOH
																																			Long-term potentiation - Homo sapiens (human)	67(30)	23 (76.7%)	0.00105	0.0339	KEGG		Lysine metabolism	61(8)	4 (50.0%)	0.00693	0.0972	EHMN
																																			Phagosome - Homo sapiens (human)	154(45)	32 (71.1%)	0.00108	0.0342	KEGG		Pyrimidine metabolism	137(17)	6 (35.3%)	0.00716	0.0991	EHMN
																																			Olfactory transduction - Homo sapiens (human)	419(16)	14 (87.5%)	0.0011	0.0343	KEGG		Purine metabolism	226(51)	12 (23.5%)	0.00737	0.101	EHMN
																																			Platelet calcium homeostasis	31(9)	9 (100.0%)	0.00123	0.037	Reactome		XBP1(S) activates chaperone genes	45(13)	5 (38.5%)	0.00938	0.113	Wikipathways
																																			regulation of pgc-1a	21(9)	9 (100.0%)	0.00123	0.037	BioCarta
																																			Reduction of cytosolic Ca++ levels	14(9)	9 (100.0%)	0.00123	0.037	Reactome
																																			Gastric acid secretion - Homo sapiens (human)	75(27)	21 (77.8%)	0.00127	0.0375	KEGG
																																			Beta-catenin independent WNT signaling	97(27)	21 (77.8%)	0.00127	0.0375	Reactome
																																			Pyruvate metabolism and Citric Acid (TCA) cycle	49(24)	19 (79.2%)	0.00151	0.044	Reactome
																																			Salivary secretion - Homo sapiens (human)	90(29)	22 (75.9%)	0.00173	0.0496	KEGG
																																			Pyruvate dehydrogenase deficiency (E3)	21(12)	11 (91.7%)	0.00187	0.0496	SMPDB
																																			Pyruvate dehydrogenase deficiency (E2)	21(12)	11 (91.7%)	0.00187	0.0496	SMPDB
																																			2-ketoglutarate dehydrogenase complex deficiency	21(12)	11 (91.7%)	0.00187	0.0496	SMPDB
																																			Mitochondrial complex II deficiency	21(12)	11 (91.7%)	0.00187	0.0496	SMPDB
																																			Fumarase deficiency	21(12)	11 (91.7%)	0.00187	0.0496	SMPDB
																																			Congenital lactic acidosis	21(12)	11 (91.7%)	0.00187	0.0496	SMPDB
																																			Citric Acid Cycle	21(12)	11 (91.7%)	0.00187	0.0496	SMPDB
																																			Post NMDA receptor activation events	37(18)	15 (83.3%)	0.00196	0.0513	Reactome
																																			cGMP-PKG signaling pathway - Homo sapiens (human)	168(53)	36 (67.9%)	0.00201	0.052	KEGG
																																			Gluconeogenesis	33(15)	13 (86.7%)	0.00204	0.0524	Reactome
																																			Organelle biogenesis and maintenance	310(69)	45 (65.2%)	0.00208	0.0527	Reactome
																																			cAMP signaling pathway - Homo sapiens (human)	200(62)	41 (66.1%)	0.0022	0.0553	KEGG
																																			Glutamatergic synapse - Homo sapiens (human)	114(31)	23 (74.2%)	0.00226	0.0556	KEGG
																																			Parkin-Ubiquitin Proteasomal System pathway	73(31)	23 (74.2%)	0.00226	0.0556	Wikipathways
																																			Transport to the Golgi and subsequent modification	165(43)	30 (69.8%)	0.0025	0.0595	Reactome
																																			Rap1 signaling pathway - Homo sapiens (human)	212(57)	38 (66.7%)	0.00255	0.0595	KEGG
																																			Inflammatory mediator regulation of TRP channels - Homo sapiens (human)	99(23)	18 (78.3%)	0.00257	0.0595	KEGG
																																			adenosine ribonucleotides de novo biosynthesis	37(23)	18 (78.3%)	0.00257	0.0595	HumanCyc
																																			attenuation of gpcr signaling	13(8)	8 (100.0%)	0.00259	0.0595	BioCarta
																																			aspirin blocks signaling pathway involved in platelet activation	17(8)	8 (100.0%)	0.00259	0.0595	BioCarta
																																			miRs in Muscle Cell Differentiation	39(8)	8 (100.0%)	0.00259	0.0595	Wikipathways
																																			Infectious disease	254(75)	48 (64.0%)	0.00268	0.0609	Reactome
																																			Immune System	1950(378)	205 (54.2%)	0.00278	0.0627	Reactome
																																			superpathway of purine nucleotide salvage	58(28)	21 (75.0%)	0.00283	0.0631	HumanCyc
																																			Ion transport by P-type ATPases	58(20)	16 (80.0%)	0.00304	0.0656	Reactome
																																			Regulation of actin dynamics for phagocytic cup formation	139(20)	16 (80.0%)	0.00304	0.0656	Reactome
																																			Membrane Trafficking	580(169)	98 (58.0%)	0.00313	0.0656	Reactome
																																			Vesicle-mediated transport	619(177)	102 (57.6%)	0.0034	0.0656	Reactome
																																			CD4 T cell receptor signaling	128(35)	25 (71.4%)	0.00348	0.0656	INOH
																																			Endocrine and other factor-regulated calcium reabsorption - Homo sapiens (human)	47(17)	14 (82.4%)	0.00349	0.0656	KEGG
																																			Trafficking of AMPA receptors	32(17)	14 (82.4%)	0.00349	0.0656	Reactome
																																			Glutamate Binding, Activation of AMPA Receptors and Synaptic Plasticity	32(17)	14 (82.4%)	0.00349	0.0656	Reactome
																																			Mitochondrial translation elongation	89(17)	14 (82.4%)	0.00349	0.0656	Reactome
																																			Cholinergic synapse - Homo sapiens (human)	111(30)	22 (73.3%)	0.00361	0.0656	KEGG
																																			insulin	79(30)	22 (73.3%)	0.00361	0.0656	INOH
																																			insulin Mam	83(30)	22 (73.3%)	0.00361	0.0656	INOH
																																			Proton Pump Inhibitor Pathway, Pharmacodynamics	46(11)	10 (90.9%)	0.00365	0.0656	PharmGKB
																																			Mitochondrial Electron Transport Chain	20(11)	10 (90.9%)	0.00365	0.0656	SMPDB
																																			Activation of Kainate Receptors upon glutamate binding	32(11)	10 (90.9%)	0.00365	0.0656	Reactome
																																			Regulation of Ras family activation	35(11)	10 (90.9%)	0.00365	0.0656	PID
																																			stathmin and breast cancer resistance to antimicrotubule agents	25(11)	10 (90.9%)	0.00365	0.0656	BioCarta
																																			p38 signaling mediated by MAPKAP kinases	21(11)	10 (90.9%)	0.00365	0.0656	PID
																																			how progesterone initiates the oocyte maturation	23(11)	10 (90.9%)	0.00365	0.0656	BioCarta
																																			Post-chaperonin tubulin folding pathway	23(11)	10 (90.9%)	0.00365	0.0656	Reactome
																																			Fas	24(11)	10 (90.9%)	0.00365	0.0656	INOH
																																			TCA cycle	18(11)	10 (90.9%)	0.00365	0.0656	HumanCyc
																																			Citric acid cycle (TCA cycle)	19(11)	10 (90.9%)	0.00365	0.0656	Reactome
																																			Cooperation of PDCL (PhLP1) and TRiC/CCT in G-protein beta folding	44(11)	10 (90.9%)	0.00365	0.0656	Reactome
																																			Formation of tubulin folding intermediates by CCT/TriC	26(11)	10 (90.9%)	0.00365	0.0656	Reactome
																																			NCAM signaling for neurite out-growth	231(56)	37 (66.1%)	0.00368	0.0656	Reactome
																																			Citrate cycle (TCA cycle) - Homo sapiens (human)	30(14)	12 (85.7%)	0.00378	0.0656	KEGG
																																			The oncogenic action of L-2-hydroxyglutarate in Hydroxygluaricaciduria	29(14)	12 (85.7%)	0.00378	0.0656	SMPDB
																																			The oncogenic action of D-2-hydroxyglutarate in Hydroxygluaricaciduria	30(14)	12 (85.7%)	0.00378	0.0656	SMPDB
																																			fmlp induced chemokine gene expression in hmc-1 cells	30(14)	12 (85.7%)	0.00378	0.0656	BioCarta
																																			Cooperation of Prefoldin and TriC/CCT in actin and tubulin folding	34(14)	12 (85.7%)	0.00378	0.0656	Reactome
																																			ER to Golgi Anterograde Transport	134(37)	26 (70.3%)	0.00415	0.0716	Reactome
																																			Mitochondrial protein import	63(22)	17 (77.3%)	0.00432	0.0733	Reactome
																																			Glioma - Homo sapiens (human)	66(22)	17 (77.3%)	0.00432	0.0733	KEGG
																																			Progesterone-mediated oocyte maturation - Homo sapiens (human)	98(27)	20 (74.1%)	0.00456	0.0764	KEGG
																																			Amphetamine addiction - Homo sapiens (human)	68(27)	20 (74.1%)	0.00456	0.0764	KEGG
																																			L1CAM interactions	104(39)	27 (69.2%)	0.00487	0.0804	Reactome
																																			Alcoholism - Homo sapiens (human)	180(39)	27 (69.2%)	0.00487	0.0804	KEGG
																																			Interactions of neurexins and neuroligins at synapses	59(19)	15 (78.9%)	0.00522	0.0856	Reactome
																																			RET signaling	219(55)	36 (65.5%)	0.00525	0.0856	Reactome
																																			GPCR GroupI metabotropic glutamate receptor	28(7)	7 (100.0%)	0.00546	0.0867	INOH
																																			y branching of actin filaments	17(7)	7 (100.0%)	0.00546	0.0867	BioCarta
																																			Activation of Ca-permeable Kainate Receptor	12(7)	7 (100.0%)	0.00546	0.0867	Reactome
																																			Ionotropic activity of Kainate Receptors	12(7)	7 (100.0%)	0.00546	0.0867	Reactome
																																			Hedgehog	72(24)	18 (75.0%)	0.00574	0.0904	INOH
																																			Beta-agonist/Beta-blocker Pathway, Pharmacodynamics	66(16)	13 (81.2%)	0.00615	0.0945	PharmGKB
																																			Dilated cardiomyopathy - Homo sapiens (human)	90(16)	13 (81.2%)	0.00615	0.0945	KEGG
																																			Citrate cycle	32(16)	13 (81.2%)	0.00615	0.0945	INOH
																																			Transferrin endocytosis and recycling	30(16)	13 (81.2%)	0.00615	0.0945	Reactome
																																			TP53 Regulates Metabolic Genes	86(36)	25 (69.4%)	0.0063	0.0961	Reactome
																																			Glucose metabolism	77(31)	22 (71.0%)	0.0069	0.0999	Reactome
																																			DAG and IP3 signaling	34(13)	11 (84.6%)	0.00691	0.0999	Reactome
																																			PLC-gamma1 signalling	36(13)	11 (84.6%)	0.00691	0.0999	Reactome
																																			nfat and hypertrophy of the heart	44(13)	11 (84.6%)	0.00691	0.0999	BioCarta
																																			actions of nitric oxide in the heart	42(13)	11 (84.6%)	0.00691	0.0999	BioCarta
																																			Prefoldin mediated transfer of substrate to CCT/TriC	29(13)	11 (84.6%)	0.00691	0.0999	Reactome
																																			Ca2+ pathway	55(13)	11 (84.6%)	0.00691	0.0999	Reactome
																																			Gastrin-CREB signalling pathway via PKC and MAPK	400(72)	45 (62.5%)	0.00695	0.0999	Reactome
																																			nitric oxide signaling pathway	19(10)	9 (90.0%)	0.00705	0.0999	BioCarta
																																			role of pi3k subunit p85 in regulation of actin organization and cell migration	17(10)	9 (90.0%)	0.00705	0.0999	BioCarta
																																			IL8- and CXCR2-mediated signaling events	34(10)	9 (90.0%)	0.00705	0.0999	PID
																																			RMTs methylate histone arginines	74(10)	9 (90.0%)	0.00705	0.0999	Reactome
																																			Regulation of nuclear beta catenin signaling and target gene transcription	81(21)	16 (76.2%)	0.00716	0.0999	PID
																																			IL-1 p38	67(21)	16 (76.2%)	0.00716	0.0999	INOH
																																			Iron uptake and transport	44(21)	16 (76.2%)	0.00716	0.0999	Reactome
																																			Cellular response to heat stress	100(26)	19 (73.1%)	0.00727	0.101	Reactome
																																			Hemostasis	693(136)	79 (58.1%)	0.00733	0.101	Reactome
																																			VEGFR2 mediated cell proliferation	213(54)	35 (64.8%)	0.00743	0.102	Reactome
																																			Muscle contraction	198(47)	31 (66.0%)	0.00797	0.109	Reactome
																																			FCERI mediated MAPK activation	299(56)	36 (64.3%)	0.00808	0.11	Reactome
																																			Brain-Derived Neurotrophic Factor (BDNF) signaling pathway	144(58)	37 (63.8%)	0.00874	0.112	Wikipathways
																																			ARMS-mediated activation	204(49)	32 (65.3%)	0.00879	0.112	Reactome
																																			RAF/MAP kinase cascade	200(49)	32 (65.3%)	0.00879	0.112	Reactome
																																			SHC1 events in EGFR signaling	200(49)	32 (65.3%)	0.00879	0.112	Reactome
																																			SOS-mediated signalling	200(49)	32 (65.3%)	0.00879	0.112	Reactome
																																			GRB2 events in EGFR signaling	200(49)	32 (65.3%)	0.00879	0.112	Reactome
																																			Signalling to p38 via RIT and RIN	204(49)	32 (65.3%)	0.00879	0.112	Reactome
																																			Signaling by Hedgehog	83(18)	14 (77.8%)	0.00885	0.112	Reactome
																																			Trk receptor signaling mediated by PI3K and PLC-gamma	36(18)	14 (77.8%)	0.00885	0.112	PID
																																			Endothelins	66(18)	14 (77.8%)	0.00885	0.112	PID
																																			Mitochondrial translation termination	88(18)	14 (77.8%)	0.00885	0.112	Reactome
																																			Vasopressin-regulated water reabsorption - Homo sapiens (human)	44(18)	14 (77.8%)	0.00885	0.112	KEGG
																																			Insulin secretion - Homo sapiens (human)	85(28)	20 (71.4%)	0.00889	0.112	KEGG
																																			mTOR signaling pathway	66(28)	20 (71.4%)	0.00889	0.112	PID
																																			Wnt signaling pathway - Homo sapiens (human)	143(35)	24 (68.6%)	0.00944	0.117	KEGG
																																			Estrogen signaling pathway - Homo sapiens (human)	100(35)	24 (68.6%)	0.00944	0.117	KEGG
																																			Golgi-to-ER retrograde transport	111(35)	24 (68.6%)	0.00944	0.117	Reactome
																																			Interleukin receptor SHC signaling	210(51)	33 (64.7%)	0.00961	0.118	Reactome
																																			Ub-specific processing proteases	225(51)	33 (64.7%)	0.00961	0.118	Reactome
