## Supplementary Table 10 for "Transcriptomic analysis of probable asymptomatic and symptomatic Alzheimer brains"

### Sheet: Table 9
Supplementary Table 10: Entorhinal Cortex Module gene set enrichement analysis results based on AD modules
BLUE: 342 genes							BROWN: 106 genes							CYAN: 103 genes							GREENYELLOW: 111 genes							MIDNIGHTBLUE: 418 genes							RED: 162 genes							SALMON: 109 genes							TAN: 240 genes							TURQUOISE: 265 genes							YELLOW: 413 genes							Grey: 1249 genes
Pathway name	set size	candidate contained	p value	q value	source		Pathway name	set size	candidate contained	p value	q value	source		Pathway name	set size	candidate contained	p value	q value	source		Pathway name	set size	candidate contained	p value	q value	source		Pathway name	set size	candidate contained	p value	q value	source		Pathway name	set size	candidate contained	p value	q value	source		Pathway name	set size	candidate contained	p value	q value	source		Pathway name	set size	candidate contained	p value	q value	source		Pathway name	set size	candidate contained	p value	q value	source		Pathway name	set size	candidate contained	p value	q value	source		Pathway name	set size	candidate contained	p value	q value	source
Generic Transcription Pathway	861(177)	33 (18.6%)	1.49e-06	0.000631	Reactome		Eukaryotic Translation Elongation	108(83)	68 (81.9%)	4.46e-100	4.46e-98	Reactome		Cardiac conduction	135(33)	8 (24.2%)	1.66e-06	0.000469	Reactome		Steroid hormone biosynthesis - Homo sapiens (human)	58(3)	2 (66.7%)	0.00276	0.204	KEGG		Processing of Capped Intron-Containing Pre-mRNA	248(80)	30 (37.5%)	1.1e-09	7.92e-07	Reactome		Fat digestion and absorption - Homo sapiens (human)	41(6)	3 (50.0%)	0.00112	0.28	KEGG		how progesterone initiates the oocyte maturation	23(11)	4 (36.4%)	0.000176	0.0208	BioCarta		Differentiation Pathway	48(3)	3 (100.0%)	0.000361	0.195	Wikipathways		Neuronal System	351(91)	31 (34.1%)	8.39e-14	5.1e-11	Reactome		Propanoate metabolism	18(6)	6 (100.0%)	3.38e-06	0.00367	EHMN		Respiratory electron transport, ATP synthesis by chemiosmotic coupling, and heat production by uncoupling proteins.	126	55	1.65296e-09	3.5456e-06	Reactome
One carbon pool by folate - Homo sapiens (human)	20(7)	4 (57.1%)	0.00115	0.245	KEGG		Selenocysteine synthesis	105(78)	66 (84.6%)	2.7e-98	1.35e-96	Reactome		Muscle contraction	198(47)	8 (17.0%)	2.78e-05	0.00392	Reactome		Cytokine-cytokine receptor interaction - Homo sapiens (human)	265(24)	4 (16.7%)	0.00555	0.204	KEGG		mRNA Processing	127(60)	23 (38.3%)	6.87e-08	2.47e-05	Wikipathways		Ether lipid metabolism - Homo sapiens (human)	45(9)	3 (33.3%)	0.00433	0.286	KEGG		G alpha (q) signalling events	193(20)	5 (25.0%)	0.000187	0.0208	Reactome		PI-3K cascade:FGFR2	23(4)	3 (75.0%)	0.00137	0.195	Reactome		Transmission across Chemical Synapses	218(70)	27 (38.6%)	1.22e-13	5.1e-11	Reactome		Histidine metabolism	35(11)	8 (72.7%)	5.82e-06	0.00367	EHMN		The citric acid (TCA) cycle and respiratory electron transport	171	76	1.25731e-08	7.51724e-06	Reactome
One Carbon Metabolism	28(9)	4 (44.4%)	0.00366	0.276	Wikipathways		Peptide chain elongation	103(79)	66 (83.5%)	1.63e-97	4.07e-96	Reactome		ca-calmodulin-dependent protein kinase activation	8(6)	3 (50.0%)	0.000371	0.0328	BioCarta		Development and heterogeneity of the ILC family	32(5)	2 (40.0%)	0.00884	0.204	Wikipathways		mRNA Splicing	193(69)	24 (34.8%)	3.05e-07	7.31e-05	Reactome		Leptin Insulin Overlap	17(3)	2 (66.7%)	0.0046	0.286	Wikipathways		Circadian entrainment - Homo sapiens (human)	96(31)	6 (19.4%)	0.000187	0.0208	KEGG		PI-3K cascade:FGFR4	20(4)	3 (75.0%)	0.00137	0.195	Reactome		Synaptic vesicle cycle - Homo sapiens (human)	63(26)	16 (61.5%)	2.04e-12	5.67e-10	KEGG		Biological oxidations	229(33)	14 (42.4%)	1.29e-05	0.0054	Reactome		Electron Transport Chain	103	50	1.30552e-08	7.51724e-06	Wikipathways
Tight junction interactions	31(5)	3 (60.0%)	0.00449	0.276	Reactome		Eukaryotic Translation Termination	106(79)	66 (83.5%)	1.63e-97	4.07e-96	Reactome		Taste transduction - Homo sapiens (human)	83(7)	3 (42.9%)	0.000637	0.0328	KEGG									mRNA Splicing - Major Pathway	185(63)	22 (34.9%)	9.07e-07	0.000163	Reactome		HH-Core	19(3)	2 (66.7%)	0.0046	0.286	Signalink		Signaling by GPCR	1310(134)	12 (9.0%)	0.000309	0.0208	Reactome		PI-3K cascade:FGFR1	21(4)	3 (75.0%)	0.00137	0.195	Reactome		Insulin receptor recycling	27(14)	10 (71.4%)	4.25e-09	8.87e-07	Reactome		Metallothioneins bind metals	12(5)	5 (100.0%)	2.78e-05	0.00701	Reactome		Parkinson,s disease - Homo sapiens (human)	142	61	1.40182e-08	7.51724e-06	KEGG
TP53 Regulates Transcription of Caspase Activators and Caspases	12(2)	2 (100.0%)	0.00639	0.276	Reactome		Nonsense Mediated Decay (NMD) independent of the Exon Junction Complex (EJC)	109(82)	66 (80.5%)	2.52e-95	5.03e-94	Reactome		Neuronal System	351(91)	9 (9.9%)	0.000658	0.0328	Reactome									Gene Expression	1755(469)	86 (18.3%)	1.56e-06	0.000225	Reactome		KSRP (KHSRP) binds and destabilizes mRNA	18(4)	2 (50.0%)	0.00895	0.311	Reactome		Ca2+ pathway	55(13)	4 (30.8%)	0.000366	0.0208	Reactome		Glial Cell Differentiation	8(4)	3 (75.0%)	0.00137	0.195	Wikipathways		Neurotransmitter Receptor Binding And Downstream Transmission In The Postsynaptic Cell	147(47)	17 (36.2%)	1.88e-08	3.07e-06	Reactome		Response to metal ions	12(5)	5 (100.0%)	2.78e-05	0.00701	Reactome		Respiratory electron transport	103	44	2.1555e-07	9.24711e-05	Reactome
pentose phosphate pathway	10(2)	2 (100.0%)	0.00639	0.276	HumanCyc		Cytoplasmic Ribosomal Proteins	88(79)	65 (82.3%)	9.04e-95	1.51e-93	Wikipathways		Phase 1 - inactivation of fast Na+ channels	7(2)	2 (100.0%)	0.000741	0.0328	Reactome									FGFR2 alternative splicing	29(11)	7 (63.6%)	6.23e-05	0.00745	Reactome		Wnt-beta-catenin Signaling Pathway in Leukemia	20(4)	2 (50.0%)	0.00895	0.311	Wikipathways		Serotonergic synapse - Homo sapiens (human)	113(23)	5 (21.7%)	0.000379	0.0208	KEGG		Constitutive Signaling by Aberrant PI3K in Cancer	65(9)	4 (44.4%)	0.0024	0.274	Reactome		Ion channel transport	209(53)	18 (34.0%)	2.21e-08	3.07e-06	Reactome		Phase 1 - Functionalization of compounds	110(17)	9 (52.9%)	5.82e-05	0.0115	Reactome		Huntington,s disease - Homo sapiens (human)	193	71	3.11872e-07	0.000111494	KEGG
tetrahydrofolate salvage from 5,10-methenyltetrahydrofolate	3(2)	2 (100.0%)	0.00639	0.276	HumanCyc		Selenoamino acid metabolism	132(85)	66 (77.6%)	2.5e-93	3.58e-92	Reactome		Calcium signaling pathway - Homo sapiens (human)	182(42)	6 (14.3%)	0.000814	0.0328	KEGG									Pathways Affected in Adenoid Cystic Carcinoma	63(19)	9 (47.4%)	0.000119	0.0122	Wikipathways									Retrograde endocannabinoid signaling - Homo sapiens (human)	101(23)	5 (21.7%)	0.000379	0.0208	KEGG		PI-3K cascade:FGFR3	18(5)	3 (60.0%)	0.00324	0.274	Reactome		Transferrin endocytosis and recycling	30(16)	10 (62.5%)	2.96e-08	3.54e-06	Reactome		Tryptophan metabolism - Homo sapiens (human)	40(8)	6 (75.0%)	7.6e-05	0.0115	KEGG		Oxidative phosphorylation - Homo sapiens (human)	133	63	1.02416e-06	0.000313831	KEGG
Synthesis of glycosylphosphatidylinositol (GPI)	17(2)	2 (100.0%)	0.00639	0.276	Reactome		Formation of a pool of free 40S subunits	117(86)	66 (76.7%)	1.07e-92	1.34e-91	Reactome		Platelet calcium homeostasis	31(9)	3 (33.3%)	0.00147	0.0415	Reactome									Chromatin modifying enzymes	274(53)	16 (30.2%)	0.000219	0.0175	Reactome									GPCR ligand binding	460(38)	6 (15.8%)	0.000599	0.022	Reactome		PI5P, PP2A and IER3 Regulate PI3K/AKT Signaling	87(16)	5 (31.2%)	0.00404	0.274	Reactome		Collecting duct acid secretion - Homo sapiens (human)	27(13)	9 (69.2%)	4.15e-08	3.85e-06	KEGG		Valine, leucine and isoleucine degradation	49(11)	7 (63.6%)	8.65e-05	0.0115	EHMN		TLR JNK	63	22	2.13106e-06	0.000507904	INOH
Glycosylphosphatidylinositol (GPI)-anchor biosynthesis - Homo sapiens (human)	25(2)	2 (100.0%)	0.00639	0.276	KEGG		SRP-dependent cotranslational protein targeting to membrane	126(91)	67 (73.6%)	2.71e-92	3.01e-91	Reactome		regulation of pgc-1a	21(9)	3 (33.3%)	0.00147	0.0415	BioCarta									Chromatin organization	274(53)	16 (30.2%)	0.000219	0.0175	Reactome									Thrombin signalling through proteinase activated receptors (PARs)	32(7)	3 (42.9%)	0.00073	0.022	Reactome		pyruvate decarboxylation to acetyl CoA	5(2)	2 (100.0%)	0.0051	0.274	HumanCyc		ROS, RNS production in phagocytes	33(13)	9 (69.2%)	4.15e-08	3.85e-06	Reactome		Arginine and proline metabolism - Homo sapiens (human)	50(18)	9 (50.0%)	0.000104	0.0115	KEGG		IL-1 JNK	63	22	2.13106e-06	0.000507904	INOH
TP53 Regulates Transcription of Cell Death Genes	44(11)	4 (36.4%)	0.00842	0.276	Reactome		Nonsense Mediated Decay (NMD) enhanced by the Exon Junction Complex (EJC)	122(87)	66 (75.9%)	4.39e-92	3.66e-91	Reactome		Reduction of cytosolic Ca++ levels	14(9)	3 (33.3%)	0.00147	0.0415	Reactome									Transport of Mature Transcript to Cytoplasm	88(23)	9 (39.1%)	0.000685	0.0492	Reactome									role of -arrestins in the activation and targeting of map kinases	32(7)	3 (42.9%)	0.00073	0.022	BioCarta		the co-stimulatory signal during t-cell activation	21(2)	2 (100.0%)	0.0051	0.274	BioCarta		Synaptic Vesicle Pathway	51(21)	11 (52.4%)	7.21e-08	6.02e-06	Wikipathways		Glycerophospholipid metabolism	139(18)	9 (50.0%)	0.000104	0.0115	EHMN		TLR p38	64	19	2.74974e-06	0.000589819	INOH
Cell-cell junction organization	62(11)	4 (36.4%)	0.00842	0.276	Reactome		Nonsense-Mediated Decay (NMD)	122(87)	66 (75.9%)	4.39e-92	3.66e-91	Reactome		Ion homeostasis	56(21)	4 (19.0%)	0.00217	0.0513	Reactome									Transport of Mature mRNA derived from an Intron-Containing Transcript	76(19)	8 (42.1%)	0.000773	0.0505	Reactome									roles of arrestin dependent recruitment of src kinases in gpcr signaling	36(7)	3 (42.9%)	0.00073	0.022	BioCarta		insulin signaling pathway	11(2)	2 (100.0%)	0.0051	0.274	BioCarta		Vibrio cholerae infection - Homo sapiens (human)	51(26)	12 (46.2%)	1.08e-07	8.23e-06	KEGG		Spinal Cord Injury	117(30)	12 (40.0%)	0.00011	0.0115	Wikipathways		IL-1 p38	67	21	5.08946e-06	0.000992445	INOH
TP53 Regulates Transcription of Cell Death Genes	29(6)	3 (50.0%)	0.00846	0.276	Wikipathways		Ribosome - Homo sapiens (human)	154(87)	66 (75.9%)	4.39e-92	3.66e-91	KEGG		Type II diabetes mellitus	22(3)	2 (66.7%)	0.00218	0.0513	Wikipathways									mRNA 3,-end processing	64(20)	8 (40.0%)	0.00116	0.064	Reactome									g-protein signaling through tubby proteins	12(2)	2 (100.0%)	0.000813	0.022	BioCarta		Matrix Metalloproteinases	31(2)	2 (100.0%)	0.0051	0.274	Wikipathways		Rheumatoid arthritis - Homo sapiens (human)	90(18)	10 (55.6%)	1.41e-07	9.83e-06	KEGG		Fatty acid, triacylglycerol, and ketone body metabolism	153(30)	12 (40.0%)	0.00011	0.0115	Reactome		Oxidative phosphorylation	61	28	6.91041e-06	0.00123524	Wikipathways
Regulation of lipid metabolism by Peroxisome proliferator-activated receptor alpha (PPARalpha)	20(6)	3 (50.0%)	0.00846	0.276	Reactome		GTP hydrolysis and joining of the 60S ribosomal subunit	129(91)	66 (72.5%)	8.98e-90	6.91e-89	Reactome		Regulation of Ras family activation	35(11)	3 (27.3%)	0.00278	0.0566	PID									Post-Elongation Processing of Intron-Containing pre-mRNA	64(20)	8 (40.0%)	0.00116	0.064	Reactome									Beta-catenin independent WNT signaling	97(27)	5 (18.5%)	0.000831	0.022	Reactome		Downstream signaling of activated FGFR4	27(6)	3 (50.0%)	0.00613	0.274	Reactome		Phagosome - Homo sapiens (human)	154(45)	15 (33.3%)	4.72e-07	3.03e-05	KEGG		Metabolism of lipids and lipoproteins	728(125)	30 (24.0%)	0.000155	0.015	Reactome		Proteasome Degradation	64	25	1.14378e-05	0.00188724	Wikipathways
							L13a-mediated translational silencing of Ceruloplasmin expression	129(92)	66 (71.7%)	3.15e-89	2.1e-88	Reactome		Calcium Regulation in the Cardiac Cell	149(53)	6 (11.3%)	0.00281	0.0566	Wikipathways									Spliceosome - Homo sapiens (human)	134(45)	13 (28.9%)	0.00136	0.0699	KEGG									Gastrin-CREB signalling pathway via PKC and MAPK	400(72)	8 (11.1%)	0.00084	0.022	Reactome		Downstream signaling of activated FGFR2	30(6)	3 (50.0%)	0.00613	0.274	Reactome		Protein-protein interactions at synapses	73(25)	11 (44.0%)	6.93e-07	4.13e-05	Reactome		Urea cycle and metabolism of arginine, proline, glutamate, aspartate and asparagine	105(19)	9 (47.4%)	0.000176	0.0156	EHMN		proteasome complex	24	11	1.59808e-05	0.00244848	BioCarta
							3, -UTR-mediated translational regulation	129(92)	66 (71.7%)	3.15e-89	2.1e-88	Reactome		nfat and hypertrophy of the heart	44(13)	3 (23.1%)	0.00463	0.0711	BioCarta									Deadenylation of mRNA	25(9)	5 (55.6%)	0.00182	0.0872	Reactome									Class A/1 (Rhodopsin-like receptors)	327(28)	5 (17.9%)	0.000989	0.022	Reactome		Downstream signaling of activated FGFR1	31(6)	3 (50.0%)	0.00613	0.274	Reactome		Iron uptake and transport	44(21)	10 (47.6%)	9.28e-07	5.17e-05	Reactome		Tyrosine metabolism	108(12)	7 (58.3%)	0.000186	0.0156	EHMN		Alzheimer,s disease - Homo sapiens (human)	171	68	1.91063e-05	0.0027322	KEGG
							Cap-dependent Translation Initiation	137(93)	66 (71.0%)	1.08e-88	6.34e-88	Reactome		Phase 0 - rapid depolarisation	47(14)	3 (21.4%)	0.00578	0.0711	Reactome									Retinoblastoma (RB) in Cancer	89(22)	8 (36.4%)	0.00238	0.09	Wikipathways									Corticotropin-releasing hormone signaling pathway	92(28)	5 (17.9%)	0.000989	0.022	Wikipathways		A tetrasaccharide linker sequence is required for GAG synthesis	26(6)	3 (50.0%)	0.00613	0.274	Reactome		Epithelial cell signaling in Helicobacter pylori infection - Homo sapiens (human)	68(31)	12 (38.7%)	1.12e-06	5.86e-05	KEGG		Propanoate metabolism	25(9)	6 (66.7%)	0.000204	0.0161	INOH		B cell receptor signaling	134	24	2.53697e-05	0.00340112	INOH
							Eukaryotic Translation Initiation	137(93)	66 (71.0%)	1.08e-88	6.34e-88	Reactome		Cell adhesion molecules (CAMs) - Homo sapiens (human)	145(28)	4 (14.3%)	0.00643	0.0711	KEGG									Cleavage of Growing Transcript in the Termination Region	73(22)	8 (36.4%)	0.00238	0.09	Reactome									signaling pathway from g-protein families	26(17)	4 (23.5%)	0.00112	0.022	BioCarta		Cell-Cell communication	131(26)	6 (23.1%)	0.00849	0.324	Reactome		Transmembrane transport of small molecules	628(119)	25 (21.0%)	1.55e-06	7.6e-05	Reactome		Statin Pathway	31(4)	4 (100.0%)	0.000228	0.0169	Wikipathways		Post-translational protein modification	1026	203	2.82838e-05	0.00356875	Reactome
							Translation	177(115)	69 (60.0%)	6.59e-86	3.66e-85	Reactome		O-linked glycosylation of mucins	68(5)	2 (40.0%)	0.00702	0.0711	Reactome									RNA Polymerase II Transcription Termination	73(22)	8 (36.4%)	0.00238	0.09	Reactome									Signaling events mediated by HDAC Class II	38(17)	4 (23.5%)	0.00112	0.022	PID		Negative regulation of the PI3K/AKT network	94(19)	5 (26.3%)	0.00903	0.324	Reactome		Interactions of neurexins and neuroligins at synapses	59(19)	9 (47.4%)	3.57e-06	0.000166	Reactome		Metabolism	2035(481)	82 (17.0%)	0.000423	0.0263	Reactome		Non-alcoholic fatty liver disease (NAFLD) - Homo sapiens (human)	151	55	3.89459e-05	0.00447101	KEGG
							Metabolism of amino acids and derivatives	328(124)	66 (53.2%)	5.07e-76	2.67e-75	Reactome																Post-Elongation Processing of the Transcript	73(22)	8 (36.4%)	0.00238	0.09	Reactome									activation of camp-dependent protein kinase pka	31(8)	3 (37.5%)	0.00114	0.022	BioCarta									Glutamatergic synapse - Homo sapiens (human)	114(31)	11 (35.5%)	8.73e-06	0.000384	KEGG		Neutrophil degranulation	497(126)	29 (23.0%)	0.000433	0.0263	Reactome		IL-1 NFkB	65	21	4.16878e-05	0.00447101	INOH
							Metabolism of proteins	1506(379)	73 (19.3%)	1.72e-48	8.6e-48	Reactome																Deadenylation-dependent mRNA decay	57(14)	6 (42.9%)	0.00329	0.118	Reactome									S1P3 pathway	26(8)	3 (37.5%)	0.00114	0.022	PID									Dopamine Neurotransmitter Release Cycle	23(9)	6 (66.7%)	1.3e-05	0.000543	Reactome		PPAR signaling pathway - Homo sapiens (human)	72(17)	8 (47.1%)	0.000436	0.0263	KEGG		TLR NFkB	70	21	4.16878e-05	0.00447101	INOH
							Gene Expression	1755(469)	71 (15.1%)	1.95e-38	9.29e-38	Reactome																Gene Silencing by RNA	134(19)	7 (36.8%)	0.00412	0.141	Reactome									Cholinergic synapse - Homo sapiens (human)	111(30)	5 (16.7%)	0.00137	0.0246	KEGG									Platelet homeostasis	92(22)	9 (40.9%)	1.57e-05	0.000624	Reactome		Fatty acid degradation - Homo sapiens (human)	44(10)	6 (60.0%)	0.000458	0.0263	KEGG		HSF1 activation	31	10	4.37776e-05	0.00447156	Reactome
							Metabolism	2035(481)	69 (14.3%)	5.96e-35	2.71e-34	Reactome																Formation of the beta-catenin:TCF transactivating complex	95(15)	6 (40.0%)	0.00495	0.157	Reactome									Long-term depression - Homo sapiens (human)	60(18)	4 (22.2%)	0.0014	0.0246	KEGG									Cardiac conduction	135(33)	11 (33.3%)	1.74e-05	0.00066	Reactome		Glycine, serine and threonine metabolism - Homo sapiens (human)	40(10)	6 (60.0%)	0.000458	0.0263	KEGG		Proteasome - Homo sapiens (human)	44	20	9.34474e-05	0.00911112	KEGG
							Formation of the ternary complex, and subsequently, the 43S complex	61(41)	28 (68.3%)	3.54e-33	1.54e-32	Reactome																FOXA1 transcription factor network	46(11)	5 (45.5%)	0.00547	0.157	PID									Glutamatergic synapse - Homo sapiens (human)	114(31)	5 (16.1%)	0.0016	0.0268	KEGG									Long-term depression - Homo sapiens (human)	60(18)	8 (44.4%)	2.31e-05	0.00083	KEGG		Tryptophan degradation	69(14)	7 (50.0%)	0.000646	0.0339	INOH		CD4 T cell receptor signaling	128	35	0.000119563	0.0111506	INOH
							Ribosomal scanning and start codon recognition	69(45)	28 (62.2%)	2.02e-31	8.4e-31	Reactome																Histone Modifications	66(11)	5 (45.5%)	0.00547	0.157	Wikipathways									activation of csk by camp-dependent protein kinase inhibits signaling through the t cell receptor	45(9)	3 (33.3%)	0.00168	0.0268	BioCarta									Retrograde endocannabinoid signaling - Homo sapiens (human)	101(23)	9 (39.1%)	2.41e-05	0.00083	KEGG		Mineral absorption - Homo sapiens (human)	52(14)	7 (50.0%)	0.000646	0.0339	KEGG		DroToll-like	65	19	0.000207061	0.018506	INOH
							Activation of the mRNA upon binding of the cap-binding complex and eIFs, and subsequent binding to 43S	71(46)	28 (60.9%)	5.03e-31	1.93e-30	Reactome																PKMTs methylate histone lysines	73(11)	5 (45.5%)	0.00547	0.157	Reactome									LPA receptor mediated events	65(19)	4 (21.1%)	0.00174	0.0268	PID									Calcium Regulation in the Cardiac Cell	149(53)	14 (26.4%)	2.49e-05	0.00083	Wikipathways		Detoxification of Reactive Oxygen Species	36(11)	6 (54.5%)	0.000905	0.0357	Reactome		TNF	67	23	0.00030551	0.0262128	INOH
							Translation initiation complex formation	70(46)	28 (60.9%)	5.03e-31	1.93e-30	Reactome																miR-targeted genes in lymphocytes - TarBase	486(117)	23 (19.7%)	0.00749	0.198	Wikipathways									GPCR signaling-G alpha s PKA and ERK	285(32)	5 (15.6%)	0.00185	0.0271	INOH									Salivary secretion - Homo sapiens (human)	90(29)	10 (34.5%)	3.05e-05	0.000981	KEGG		Tryptophan metabolism	22(5)	4 (80.0%)	0.00103	0.0357	EHMN		Ub-specific processing proteases	225	51	0.000367951	0.030356	Reactome
							rRNA processing	67(19)	4 (21.1%)	0.00401	0.0138	Reactome																Signaling by FGFR2	75(26)	8 (30.8%)	0.00765	0.198	Reactome									Dopaminergic synapse - Homo sapiens (human)	130(47)	6 (12.8%)	0.0019	0.0271	KEGG									Signaling by Insulin receptor	278(83)	18 (21.7%)	3.25e-05	0.001	Reactome		PPAR Alpha Pathway	26(5)	4 (80.0%)	0.00103	0.0357	Wikipathways		Deubiquitination	302	64	0.000420101	0.0333747	Reactome
							rRNA modification in the nucleus and cytosol	61(19)	4 (21.1%)	0.00401	0.0138	Reactome																Mesodermal Commitment Pathway	153(21)	7 (33.3%)	0.00773	0.198	Wikipathways									chrebp regulation by carbohydrates and camp	42(10)	3 (30.0%)	0.00235	0.0292	BioCarta									Effects of Botulinum toxin	9(4)	4 (100.0%)	3.36e-05	0.001	PID		beta-Alanine metabolism - Homo sapiens (human)	31(8)	5 (62.5%)	0.00113	0.0357	KEGG		Neutrophil degranulation	497	126	0.000666406	0.0494306	Reactome
							rRNA processing in the nucleus and cytosol	61(19)	4 (21.1%)	0.00401	0.0138	Reactome																NRAGE signals death through JNK	62(12)	5 (41.7%)	0.00849	0.21	Reactome									CXCR3-mediated signaling events	39(10)	3 (30.0%)	0.00235	0.0292	PID									Calcium signaling pathway - Homo sapiens (human)	182(42)	12 (28.6%)	4.14e-05	0.00119	KEGG		Valine, leucine and isoleucine degradation - Homo sapiens (human)	48(8)	5 (62.5%)	0.00113	0.0357	KEGG		Complex I biogenesis	57	24	0.000691338	0.0494306	Reactome
																												RNA Polymerase II Transcription	163(38)	10 (26.3%)	0.00993	0.238	Reactome									S1P2 pathway	27(10)	3 (30.0%)	0.00235	0.0292	PID									Serotonin Neurotransmitter Release Cycle	18(7)	5 (71.4%)	4.66e-05	0.0013	Reactome		Valine Leucine Isoleucine degradation	32(8)	5 (62.5%)	0.00113	0.0357	INOH		CD4 T cell receptor signaling-NFkB cascade	95	24	0.000691338	0.0494306	INOH
																																										TSH	28(10)	3 (30.0%)	0.00235	0.0292	NetPath									Circadian entrainment - Homo sapiens (human)	96(31)	10 (32.3%)	5.9e-05	0.00159	KEGG		Histidine degradation	23(8)	5 (62.5%)	0.00113	0.0357	INOH		TGF-beta super family signaling pathway canonical	115	28	0.000772984	0.0534855	INOH
																																										Alzheimers Disease	144(21)	4 (19.0%)	0.00257	0.031	Wikipathways									Purine metabolism	226(51)	13 (25.5%)	7.39e-05	0.00193	EHMN		3-Phosphoglycerate dehydrogenase deficiency	27(8)	5 (62.5%)	0.00113	0.0357	SMPDB		y branching of actin filaments	17	7	0.00089591	0.0600539	BioCarta
																																										Alzheimer,s disease - Homo sapiens (human)	171(68)	7 (10.3%)	0.00283	0.0326	KEGG									Adrenergic signaling in cardiomyocytes - Homo sapiens (human)	149(52)	13 (25.0%)	9.2e-05	0.00233	KEGG		Non Ketotic Hyperglycinemia	27(8)	5 (62.5%)	0.00113	0.0357	SMPDB		Immune System	1950	378	0.00110185	0.0716204	Reactome
																																										G Protein Signaling Pathways	92(22)	4 (18.2%)	0.00308	0.0326	Wikipathways									Dopaminergic synapse - Homo sapiens (human)	130(47)	12 (25.5%)	0.000139	0.00316	KEGG		Glycine and Serine Metabolism	27(8)	5 (62.5%)	0.00113	0.0357	SMPDB		Attenuation phase	29	12	0.00129224	0.081525	Reactome
																																										Human Thyroid Stimulating Hormone (TSH) signaling pathway	66(22)	4 (18.2%)	0.00308	0.0326	Wikipathways									Trafficking of AMPA receptors	32(17)	7 (41.2%)	0.00014	0.00316	Reactome		Dimethylglycine Dehydrogenase Deficiency	27(8)	5 (62.5%)	0.00113	0.0357	SMPDB		Notch	79	23	0.00136402	0.0835947	INOH
																																										Common Pathways Underlying Drug Addiction	41(22)	4 (18.2%)	0.00308	0.0326	Wikipathways									Glutamate Binding, Activation of AMPA Receptors and Synaptic Plasticity	32(17)	7 (41.2%)	0.00014	0.00316	Reactome		Hyperglycinemia, non-ketotic	27(8)	5 (62.5%)	0.00113	0.0357	SMPDB		Infectious disease	254	75	0.00217773	0.129756	Reactome
																																										stathmin and breast cancer resistance to antimicrotubule agents	25(11)	3 (27.3%)	0.00317	0.0326	BioCarta									Neurotransmitter Release Cycle	51(17)	7 (41.2%)	0.00014	0.00316	Reactome		Dimethylglycine Dehydrogenase Deficiency	27(8)	5 (62.5%)	0.00113	0.0357	SMPDB		how does salmonella hijack a cell	12	6	0.00244693	0.138123	BioCarta
																																										Adrenergic signaling in cardiomyocytes - Homo sapiens (human)	149(52)	6 (11.5%)	0.00322	0.0326	KEGG									Gap junction - Homo sapiens (human)	88(28)	9 (32.1%)	0.000145	0.00319	KEGG		Sarcosinemia	27(8)	5 (62.5%)	0.00113	0.0357	SMPDB		Processing and activation of SUMO	10	6	0.00244693	0.138123	Reactome
																																										Calcium Regulation in the Cardiac Cell	149(53)	6 (11.3%)	0.00355	0.0342	Wikipathways									Myometrial Relaxation and Contraction Pathways	155(49)	12 (24.5%)	0.000214	0.00448	Wikipathways		Dihydropyrimidine Dehydrogenase Deficiency (DHPD)	27(8)	5 (62.5%)	0.00113	0.0357	SMPDB		EPH-Ephrin signaling	78	24	0.00270937	0.14529	Reactome
																																										cGMP-PKG signaling pathway - Homo sapiens (human)	168(53)	6 (11.3%)	0.00355	0.0342	KEGG									Amyotrophic lateral sclerosis (ALS) - Homo sapiens (human)	51(18)	7 (38.9%)	0.000214	0.00448	KEGG		TYROBP Causal Network	60(8)	5 (62.5%)	0.00113	0.0357	Wikipathways		Hedgehog	72	24	0.00270937	0.14529	INOH
																																										Plasma membrane estrogen receptor signaling	43(12)	3 (25.0%)	0.00414	0.037	PID									Trafficking of GluR2-containing AMPA receptors	17(9)	5 (55.6%)	0.000246	0.00501	Reactome		Arginine Proline metabolism	55(24)	9 (37.5%)	0.00142	0.0436	INOH		Innate Immune System	1309	264	0.00306383	0.160291	Reactome
																																										PAR1-mediated thrombin signaling events	46(12)	3 (25.0%)	0.00414	0.037	PID									Integration of energy metabolism	94(30)	9 (30.0%)	0.000263	0.00522	Reactome		Triglyceride Biosynthesis	83(20)	8 (40.0%)	0.00162	0.0444	Reactome		Influenza Life Cycle	53	15	0.0043246	0.213327	Reactome
																																										Signaling events mediated by Stem cell factor receptor (c-Kit)	52(12)	3 (25.0%)	0.00414	0.037	PID									Axon guidance	487(133)	22 (16.5%)	0.00033	0.00636	Reactome		Glutamate Glutamine metabolism	28(12)	6 (50.0%)	0.00162	0.0444	INOH		UCH proteinases	107	33	0.0043378	0.213327	Reactome
																																										SRF and miRs in Smooth Muscle Differentiation and Proliferation	17(4)	2 (50.0%)	0.0047	0.0383	Wikipathways									Phase 0 - rapid depolarisation	47(14)	6 (42.9%)	0.000335	0.00636	Reactome		Glycine Serine metabolism	43(12)	6 (50.0%)	0.00162	0.0444	INOH		Parkin-Ubiquitin Proteasomal System pathway	73	31	0.00453732	0.213327	Wikipathways
																																										Thromboxane signalling through TP receptor	23(4)	2 (50.0%)	0.0047	0.0383	Reactome									Glucose metabolism	77(31)	9 (29.0%)	0.000346	0.00642	Reactome		Ethanol Degradation	7(3)	3 (100.0%)	0.00186	0.0444	SMPDB		Influenza Infection	63	17	0.00470673	0.213327	Reactome
																																										PAR4-mediated thrombin signaling events	15(4)	2 (50.0%)	0.0047	0.0383	PID									Pancreatic secretion - Homo sapiens (human)	96(25)	8 (32.0%)	0.000357	0.00648	KEGG		Statin Pathway, Pharmacodynamics	25(3)	3 (100.0%)	0.00186	0.0444	PharmGKB		Photodynamic therapy-induced unfolded protein response	27	8	0.00487281	0.213327	Wikipathways
																																										Advanced glycosylation endproduct receptor signaling	13(4)	2 (50.0%)	0.0047	0.0383	Reactome									Neurotoxicity of clostridium toxins	10(6)	4 (66.7%)	0.000445	0.00727	Reactome		Malonyl-coa decarboxylase deficiency	14(3)	3 (100.0%)	0.00186	0.0444	SMPDB		Metformin Pathway, Pharmacodynamic	32	8	0.00487281	0.213327	PharmGKB
																																										Melanogenesis - Homo sapiens (human)	101(25)	4 (16.0%)	0.00499	0.0383	KEGG									Acetylcholine Neurotransmitter Release Cycle	17(6)	4 (66.7%)	0.000445	0.00727	Reactome		Malonic Aciduria	14(3)	3 (100.0%)	0.00186	0.0444	SMPDB		Wnt Canonical	120	27	0.00487321	0.213327	INOH
																																										Chagas disease (American trypanosomiasis) - Homo sapiens (human)	104(25)	4 (16.0%)	0.00499	0.0383	KEGG									Chk1/Chk2(Cds1) mediated inactivation of Cyclin B:Cdk1 complex	12(6)	4 (66.7%)	0.000445	0.00727	Reactome		Propanoate Metabolism	14(3)	3 (100.0%)	0.00186	0.0444	SMPDB		Wnt Mammals	120	27	0.00487321	0.213327	INOH
																																										actions of nitric oxide in the heart	42(13)	3 (23.1%)	0.00527	0.0383	BioCarta									SALM protein interactions at the synapses	21(10)	5 (50.0%)	0.000462	0.00727	Reactome		Methylmalonic Aciduria Due to Cobalamin-Related Disorders	14(3)	3 (100.0%)	0.00186	0.0444	SMPDB		SUMOylation	104	25	0.00498873	0.214016	Reactome
																																										ccr3 signaling in eosinophils	23(13)	3 (23.1%)	0.00527	0.0383	BioCarta									Nicotine addiction - Homo sapiens (human)	40(10)	5 (50.0%)	0.000462	0.00727	KEGG		Astrocytic Glutamate-Glutamine Uptake And Metabolism	4(3)	3 (100.0%)	0.00186	0.0444	Reactome		basic mechanisms of sumoylation	6	5	0.00667813	0.262838	BioCarta
																																										Nongenotropic Androgen signaling	32(13)	3 (23.1%)	0.00527	0.0383	PID									regulation of ck1/cdk5 by type 1 glutamate receptors	24(10)	5 (50.0%)	0.000462	0.00727	BioCarta		Neurotransmitter uptake and Metabolism In Glial Cells	4(3)	3 (100.0%)	0.00186	0.0444	Reactome		SUMO is transferred from E1 to E2 (UBE2I, UBC9)	7	5	0.00667813	0.262838	Reactome
																																										transcription factor creb and its extracellular signals	27(13)	3 (23.1%)	0.00527	0.0383	BioCarta									Glutamate Neurotransmitter Release Cycle	24(10)	5 (50.0%)	0.000462	0.00727	Reactome		Glucose-Alanine Cycle	8(3)	3 (100.0%)	0.00186	0.0444	SMPDB		Early Phase of HIV Life Cycle	15	5	0.00667813	0.262838	Reactome
																																										GPCR signaling-cholera toxin	270(26)	4 (15.4%)	0.00577	0.0404	INOH									Insulin-mediated glucose transport	29(15)	6 (40.0%)	0.000523	0.00809	PID		Bile acid biosynthesis	53(9)	5 (55.6%)	0.00229	0.0507	EHMN		Integration of provirus	10	5	0.00667813	0.262838	Reactome
																																										GPCR signaling-G alpha q	274(26)	4 (15.4%)	0.00577	0.0404	INOH									Muscle contraction	198(47)	11 (23.4%)	0.000602	0.00904	Reactome		Beta1 integrin cell surface interactions	70(9)	5 (55.6%)	0.00229	0.0507	PID		Formation of ATP by chemiosmotic coupling	18	10	0.00673943	0.262838	Reactome
																																										CRH	35(14)	3 (21.4%)	0.00657	0.044	NetPath									cAMP signaling pathway - Homo sapiens (human)	200(62)	13 (21.0%)	0.000606	0.00904	KEGG		Histidine metabolism - Homo sapiens (human)	24(9)	5 (55.6%)	0.00229	0.0507	KEGG		Epstein-Barr virus infection - Homo sapiens (human)	204	56	0.00700624	0.268364	KEGG
																																										GPCR signaling-G alpha s Epac and ERK	272(27)	4 (14.8%)	0.00663	0.044	INOH									Activation of NMDA receptor upon glutamate binding and postsynaptic events	41(21)	7 (33.3%)	0.000642	0.00925	Reactome		Zinc homeostasis	37(9)	5 (55.6%)	0.00229	0.0507	Wikipathways		Prion diseases - Homo sapiens (human)	35	12	0.00802739	0.302083	KEGG
																																										Chaperonin-mediated protein folding	100(27)	4 (14.8%)	0.00663	0.044	Reactome									Alzheimers Disease	144(21)	7 (33.3%)	0.000642	0.00925	Wikipathways		Integrin cell surface interactions	68(13)	6 (46.2%)	0.00271	0.0558	Reactome		EPHB-mediated forward signaling	43	14	0.00883612	0.321456	Reactome
																																										Vascular smooth muscle contraction - Homo sapiens (human)	121(28)	4 (14.3%)	0.00757	0.0442	KEGG									Oxidative phosphorylation - Homo sapiens (human)	133(63)	13 (20.6%)	0.000713	0.0101	KEGG		Glycerolipid metabolism - Homo sapiens (human)	59(13)	6 (46.2%)	0.00271	0.0558	KEGG		Cardiac muscle contraction - Homo sapiens (human)	78	24	0.00895259	0.321456	KEGG
																																										Gap junction - Homo sapiens (human)	88(28)	4 (14.3%)	0.00757	0.0442	KEGG									Dilated cardiomyopathy - Homo sapiens (human)	90(16)	6 (37.5%)	0.000785	0.0102	KEGG		Fatty Acyl-CoA Biosynthesis	55(13)	6 (46.2%)	0.00271	0.0558	Reactome		COPII (Coat Protein 2) Mediated Vesicle Transport	70	16	0.00927598	0.321456	Reactome
																																										arrestins in gpcr desensitization	30(5)	2 (40.0%)	0.00768	0.0442	BioCarta									GPCR Dopamine D1like receptor	50(16)	6 (37.5%)	0.000785	0.0102	INOH		Disulfiram Action Pathway	25(6)	4 (66.7%)	0.00279	0.0558	SMPDB		Target Of Rapamycin (TOR) Signaling	36	16	0.00927598	0.321456	Wikipathways
																																										Cell-type Dependent Selectivity of CCK2R Signaling	13(5)	2 (40.0%)	0.00768	0.0442	Wikipathways									Translocation of GLUT4 to the plasma membrane	34(16)	6 (37.5%)	0.000785	0.0102	Reactome		Synthesis of very long-chain fatty acyl-CoAs	28(6)	4 (66.7%)	0.00279	0.0558	Reactome		Regulation of actin dynamics for phagocytic cup formation	139	20	0.00940688	0.321456	Reactome
																																										G-protein activation	29(5)	2 (40.0%)	0.00768	0.0442	Reactome									Activation of Kainate Receptors upon glutamate binding	32(11)	5 (45.5%)	0.000794	0.0102	Reactome		putrescine degradation III	10(6)	4 (66.7%)	0.00279	0.0558	HumanCyc		Antigen processing and presentation - Homo sapiens (human)	77	18	0.00944138	0.321456	KEGG
																																										Sphingosine 1-phosphate (S1P) pathway	22(5)	2 (40.0%)	0.00768	0.0442	PID									Unblocking of NMDA receptor, glutamate binding and activation	17(11)	5 (45.5%)	0.000794	0.0102	Reactome		Amino acid and oligopeptide SLC transporters	51(10)	5 (50.0%)	0.00412	0.0812	Reactome		Disease	514	135	0.00971154	0.325488	Reactome
																																										cxcr4 signaling pathway	11(5)	2 (40.0%)	0.00768	0.0442	BioCarta									Fas	24(11)	5 (45.5%)	0.000794	0.0102	INOH		PPAR signaling pathway	68(14)	6 (42.9%)	0.00425	0.0813	Wikipathways
																																										ADP signalling through P2Y purinoceptor 1	24(5)	2 (40.0%)	0.00768	0.0442	Reactome									superpathway of purine nucleotide salvage	58(28)	8 (28.6%)	0.00084	0.0106	HumanCyc		Hyperornithinemia with gyrate atrophy (HOGA)	20(7)	4 (57.1%)	0.00587	0.0813	SMPDB
																																										purine deoxyribonucleosides salvage	13(5)	2 (40.0%)	0.00768	0.0442	HumanCyc									ATR signaling pathway	37(7)	4 (57.1%)	0.000977	0.0118	PID		Creatine deficiency, guanidinoacetate methyltransferase deficiency	20(7)	4 (57.1%)	0.00587	0.0813	SMPDB
																																										angiotensin ii mediated activation of jnk pathway via pyk2 dependent signaling	35(15)	3 (20.0%)	0.00805	0.0449	BioCarta									GABA synthesis, release, reuptake and degradation	19(7)	4 (57.1%)	0.000977	0.0118	Reactome		L-arginine:glycine amidinotransferase deficiency	20(7)	4 (57.1%)	0.00587	0.0813	SMPDB
																																										bioactive peptide induced signaling pathway	33(15)	3 (20.0%)	0.00805	0.0449	BioCarta									Norepinephrine Neurotransmitter Release Cycle	18(7)	4 (57.1%)	0.000977	0.0118	Reactome		Hyperornithinemia-hyperammonemia-homocitrullinuria [HHH-syndrome]	20(7)	4 (57.1%)	0.00587	0.0813	SMPDB
																																										Olfactory transduction - Homo sapiens (human)	419(16)	3 (18.8%)	0.0097	0.0519	KEGG									PDGFR-beta signaling pathway	126(43)	10 (23.3%)	0.00113	0.0135	PID		Guanidinoacetate Methyltransferase Deficiency (GAMT Deficiency)	20(7)	4 (57.1%)	0.00587	0.0813	SMPDB
																																										Long-term potentiation - Homo sapiens (human)	67(30)	4 (13.3%)	0.0097	0.0519	KEGG									Opioid Signalling	85(23)	7 (30.4%)	0.00119	0.0138	Reactome		Prolinemia Type II	20(7)	4 (57.1%)	0.00587	0.0813	SMPDB
																																										Protein folding	106(30)	4 (13.3%)	0.0097	0.0519	Reactome									adenosine ribonucleotides de novo biosynthesis	37(23)	7 (30.4%)	0.00119	0.0138	HumanCyc		Prolidase Deficiency (PD)	20(7)	4 (57.1%)	0.00587	0.0813	SMPDB
																																																								Amyotrophic lateral sclerosis (ALS)	35(12)	5 (41.7%)	0.00128	0.0146	Wikipathways		Arginine and Proline Metabolism	20(7)	4 (57.1%)	0.00587	0.0813	SMPDB
																																																								purine nucleotides de novo biosynthesis	58(30)	8 (26.7%)	0.00138	0.0154	HumanCyc		Hyperprolinemia Type I	20(7)	4 (57.1%)	0.00587	0.0813	SMPDB
																																																								Long-term potentiation - Homo sapiens (human)	67(30)	8 (26.7%)	0.00138	0.0154	KEGG		Hyperprolinemia Type II	20(7)	4 (57.1%)	0.00587	0.0813	SMPDB
																																																								Phase 2 - plateau phase	28(4)	3 (75.0%)	0.00168	0.0182	Reactome		Ornithine Aminotransferase Deficiency (OAT Deficiency)	20(7)	4 (57.1%)	0.00587	0.0813	SMPDB
																																																								Depolarization of the Presynaptic Terminal Triggers the Opening of Calcium Channels	13(4)	3 (75.0%)	0.00168	0.0182	Reactome		Arginine: Glycine Amidinotransferase Deficiency (AGAT Deficiency)	20(7)	4 (57.1%)	0.00587	0.0813	SMPDB
																																																								Hippo signaling pathway - Homo sapiens (human)	154(38)	9 (23.7%)	0.00175	0.0187	KEGG		Peroxisome - Homo sapiens (human)	83(15)	6 (40.0%)	0.00636	0.0813	KEGG
																																																								Celecoxib Pathway, Pharmacodynamics	58(8)	4 (50.0%)	0.00184	0.0194	PharmGKB		GPCRs, Class A Rhodopsin-like	261(15)	6 (40.0%)	0.00636	0.0813	Wikipathways
																																																								Uptake and actions of bacterial toxins	27(13)	5 (38.5%)	0.00195	0.0203	Reactome		Hemostasis	693(136)	27 (19.9%)	0.00671	0.0813	Reactome
																																																								Role of Calcineurin-dependent NFAT signaling in lymphocytes	58(25)	7 (28.0%)	0.00204	0.021	PID		3-Methylglutaconic Aciduria Type I	30(4)	3 (75.0%)	0.00677	0.0813	SMPDB
																																																								Oocyte meiosis - Homo sapiens (human)	124(39)	9 (23.1%)	0.00212	0.0216	KEGG		Valine, Leucine and Isoleucine Degradation	30(4)	3 (75.0%)	0.00677	0.0813	SMPDB
																																																								GABAergic synapse - Homo sapiens (human)	88(26)	7 (26.9%)	0.00261	0.0263	KEGG		2-Methyl-3-Hydroxybutryl CoA Dehydrogenase Deficiency	30(4)	3 (75.0%)	0.00677	0.0813	SMPDB
																																																								Sudden Infant Death Syndrome (SIDS) Susceptibility Pathways	159(48)	10 (20.8%)	0.00275	0.0273	Wikipathways		Isovaleric Aciduria	30(4)	3 (75.0%)	0.00677	0.0813	SMPDB
																																																								Signaling by Rho GTPases	434(108)	17 (15.7%)	0.00283	0.0278	Reactome		3-Methylcrotonyl Coa Carboxylase Deficiency Type I	30(4)	3 (75.0%)	0.00677	0.0813	SMPDB
																																																								Ion transport by P-type ATPases	58(20)	6 (30.0%)	0.00293	0.0284	Reactome		Propionic Acidemia	30(4)	3 (75.0%)	0.00677	0.0813	SMPDB
																																																								G alpha (z) signalling events	48(9)	4 (44.4%)	0.00311	0.0285	Reactome		Maple Syrup Urine Disease	30(4)	3 (75.0%)	0.00677	0.0813	SMPDB
																																																								Platelet calcium homeostasis	31(9)	4 (44.4%)	0.00311	0.0285	Reactome		3-Hydroxy-3-Methylglutaryl-CoA Lyase Deficiency	30(4)	3 (75.0%)	0.00677	0.0813	SMPDB
																																																								Antiarrhythmic Pathway, Pharmacodynamics	55(9)	4 (44.4%)	0.00311	0.0285	PharmGKB		Isobutyryl-coa dehydrogenase deficiency	30(4)	3 (75.0%)	0.00677	0.0813	SMPDB
																																																								Reduction of cytosolic Ca++ levels	14(9)	4 (44.4%)	0.00311	0.0285	Reactome		3-hydroxyisobutyric aciduria	30(4)	3 (75.0%)	0.00677	0.0813	SMPDB
																																																								Activation of BAD and translocation to mitochondria	15(9)	4 (44.4%)	0.00311	0.0285	Reactome		3-hydroxyisobutyric acid dehydrogenase deficiency	30(4)	3 (75.0%)	0.00677	0.0813	SMPDB
																																																								Oxytocin signaling pathway - Homo sapiens (human)	159(49)	10 (20.4%)	0.00323	0.0293	KEGG		Isovaleric acidemia	30(4)	3 (75.0%)	0.00677	0.0813	SMPDB
																																																								Amphetamine addiction - Homo sapiens (human)	68(27)	7 (25.9%)	0.0033	0.0297	KEGG		Methylmalonate Semialdehyde Dehydrogenase Deficiency	30(4)	3 (75.0%)	0.00677	0.0813	SMPDB
																																																								Ion homeostasis	56(21)	6 (28.6%)	0.00384	0.0338	Reactome		Methylmalonic Aciduria	30(4)	3 (75.0%)	0.00677	0.0813	SMPDB
																																																								Morphine addiction - Homo sapiens (human)	91(21)	6 (28.6%)	0.00384	0.0338	KEGG		3-Methylglutaconic Aciduria Type IV	30(4)	3 (75.0%)	0.00677	0.0813	SMPDB
																																																								Gluconeogenesis	33(15)	5 (33.3%)	0.004	0.0348	Reactome		3-Methylglutaconic Aciduria Type III	30(4)	3 (75.0%)	0.00677	0.0813	SMPDB
																																																								GnRH signaling pathway - Homo sapiens (human)	92(28)	7 (25.0%)	0.00412	0.0351	KEGG		Beta-Ketothiolase Deficiency	30(4)	3 (75.0%)	0.00677	0.0813	SMPDB
																																																								Insulin secretion - Homo sapiens (human)	85(28)	7 (25.0%)	0.00412	0.0351	KEGG		Mitochondrial Fatty Acid Beta-Oxidation	22(4)	3 (75.0%)	0.00677	0.0813	Reactome
																																																								Signal Transduction	2538(407)	45 (11.1%)	0.00438	0.037	Reactome		Prostaglandin Synthesis and Regulation	30(4)	3 (75.0%)	0.00677	0.0813	Wikipathways
																																																								Developmental Biology	748(171)	23 (13.5%)	0.00448	0.0374	Reactome		Urea cycle and metabolism of amino groups	20(4)	3 (75.0%)	0.00677	0.0813	Wikipathways
																																																								RHO GTPase Effectors	299(86)	14 (16.3%)	0.00487	0.0394	Reactome		Platinum Pathway, Pharmacokinetics/Pharmacodynamics	13(4)	3 (75.0%)	0.00677	0.0813	PharmGKB
																																																								nitric oxide signaling pathway	19(10)	4 (40.0%)	0.00487	0.0394	BioCarta		Syndecan interactions	21(4)	3 (75.0%)	0.00677	0.0813	Reactome
																																																								IL8- and CXCR2-mediated signaling events	34(10)	4 (40.0%)	0.00487	0.0394	PID		ERK Pathway in Huntington,s Disease	14(4)	3 (75.0%)	0.00677	0.0813	Wikipathways
																																																								Mitochondrial protein import	63(22)	6 (27.3%)	0.00495	0.0394	Reactome		Caspase-mediated cleavage of cytoskeletal proteins	13(4)	3 (75.0%)	0.00677	0.0813	Reactome
																																																								Common Pathways Underlying Drug Addiction	41(22)	6 (27.3%)	0.00495	0.0394	Wikipathways		ethanol degradation IV	6(4)	3 (75.0%)	0.00677	0.0813	HumanCyc
																																																								LKB1 signaling events	44(16)	5 (31.2%)	0.00547	0.0427	PID		Glycolysis / Gluconeogenesis - Homo sapiens (human)	67(25)	8 (32.0%)	0.00797	0.0949	KEGG
																																																								Beta-agonist/Beta-blocker Pathway, Pharmacodynamics	66(16)	5 (31.2%)	0.00547	0.0427	PharmGKB		Glycolysis and Gluconeogenesis	68(16)	6 (37.5%)	0.00914	0.108	EHMN
																																																								cGMP-PKG signaling pathway - Homo sapiens (human)	168(53)	10 (18.9%)	0.00585	0.0441	KEGG
																																																								asparagine biosynthesis	3(2)	2 (100.0%)	0.00586	0.0441	HumanCyc
																																																								Pentose Phosphate Pathway (Erythrocyte)	5(2)	2 (100.0%)	0.00586	0.0441	PharmGKB
																																																								Toxicity of botulinum toxin type C (BoNT/C)	3(2)	2 (100.0%)	0.00586	0.0441	Reactome
																																																								Inflammatory mediator regulation of TRP channels - Homo sapiens (human)	99(23)	6 (26.1%)	0.00628	0.0469	KEGG
																																																								GABA receptor activation	56(11)	4 (36.4%)	0.00721	0.0498	Reactome
																																																								Ras activation uopn Ca2+ infux through NMDA receptor	19(11)	4 (36.4%)	0.00721	0.0498	Reactome
																																																								DARPP-32 events	27(11)	4 (36.4%)	0.00721	0.0498	Reactome
																																																								p38 signaling mediated by MAPKAP kinases	21(11)	4 (36.4%)	0.00721	0.0498	PID
																																																								Proton Pump Inhibitor Pathway, Pharmacodynamics	46(11)	4 (36.4%)	0.00721	0.0498	PharmGKB
																																																								Glycolysis	33(17)	5 (29.4%)	0.00727	0.0498	Reactome
																																																								Renin secretion - Homo sapiens (human)	65(17)	5 (29.4%)	0.00727	0.0498	KEGG
																																																								Endocrine and other factor-regulated calcium reabsorption - Homo sapiens (human)	47(17)	5 (29.4%)	0.00727	0.0498	KEGG
																																																								G2/M DNA damage checkpoint	97(17)	5 (29.4%)	0.00727	0.0498	Reactome
																																																								Cocaine addiction - Homo sapiens (human)	49(17)	5 (29.4%)	0.00727	0.0498	KEGG
																																																								Selective Serotonin Reuptake Inhibitor Pathway, Pharmacodynamics	28(6)	3 (50.0%)	0.00747	0.0507	PharmGKB
																																																								Regulation of insulin secretion	70(24)	6 (25.0%)	0.00786	0.0529	Reactome
																																																								L1CAM interactions	104(39)	8 (20.5%)	0.008	0.0535	Reactome
																																																								FCERI mediated MAPK activation	299(56)	10 (17.9%)	0.00873	0.0574	Reactome
																																																								NCAM signaling for neurite out-growth	231(56)	10 (17.9%)	0.00873	0.0574	Reactome
																																																								Endothelins	66(18)	5 (27.8%)	0.00945	0.0607	PID
																																																								Post NMDA receptor activation events	37(18)	5 (27.8%)	0.00945	0.0607	Reactome
																																																								Trk receptor signaling mediated by PI3K and PLC-gamma	36(18)	5 (27.8%)	0.00945	0.0607	PID
																																																								Chagas disease (American trypanosomiasis) - Homo sapiens (human)	104(25)	6 (24.0%)	0.00969	0.0618	KEGG
																																																								Metabolism of carbohydrates	288(57)	10 (17.5%)	0.0099	0.0626	Reactome
