## Supplementary Table 3 for "Transcriptomic analysis of probable asymptomatic and symptomatic Alzheimer brains"

### Sheet: Table 2
Supplementary Table 3: Differential Expression analysis results
		Temporal Lobe						Entorhinal Cortex						Frontal Cortex						Cerebellum
Entrez ID	Gene Symbol	AsymAD vs CO_logFC	AsymAD vs CO.P.val	AD vs AsymAD_logFC	AD vs AsymAD_adj.P.val	AD vs CO_logFC	AD vs CO.P.val	AsymAD vs CO_logFC	AsymAD vs CO.P.val	AD vs AsymAD_logFC	AD vs AsymAD_adj.P.val	AD vs CO_logFC	AD vs CO.P.val	AsymAD vs CO_logFC	AsymAD vs CO.P.val	AD vs AsymAD_logFC	AD vs AsymAD_adj.P.val	AD vs CO_logFC	AD vs CO.P.val	AsymAD vs CO_logFC	AsymAD vs CO.P.val	AD vs AsymAD_logFC	AD vs AsymAD_adj.P.val	AD vs CO_logFC	AD vs CO.P.val
2	A2M	0.149597	0.425646	0.109788	0.352146	0.272728	0.00608514	0.124078	0.693339	0.444932	0.00010447	0.616836	1.02081e-05	0.0653224	0.797702	0.0704698	0.806286	0.166148	0.372999	-0.135125	0.923757	-0.205905	0.245857	-0.259292	0.28344
12	SERPINA3	1.15725	0.0580264	-0.0616716	0.900593	1.06984	0.00262147	0.571896	0.537813	1.28891	4.78879e-05	1.83663	9.45814e-05	1.03324	0.0866229	-0.12442	0.891337	0.843429	0.0971267	-0.0721	0.982194	-0.510013	0.300269	-0.553655	0.133527
16	AARS	0.0762594	0.276945	-0.174551	4.08767e-05	-0.07825	0.0659977	0.128333	0.263334	-0.202777	8.98189e-05	-0.0637701	0.452194	0.0316812	0.792329	0.0139614	0.935836	0.0589579	0.473577	-0.0861671	0.8916	-0.0533986	0.627095	-0.159492	0.0659388
29	ABR	-0.00518888	0.960217	0.0448076	0.486992	0.0341107	0.646431	0.0839449	0.816767	-0.0768711	0.437178	0.00472237	0.973155	0.175369	0.37165	-0.0738339	0.78918	0.0739867	0.746035	-0.0824496	0.955815	-0.0331473	0.90043	-0.158965	0.335589
32	ACACB	0.400828	0.0029125	-0.0497625	0.644516	0.293092	0.0174753	0.357859	0.202886	0.340668	0.00306626	0.69846	1.69305e-05	0.359173	0.011034	-0.102493	0.672993	0.278314	0.120218	0.0575597	0.97305	-0.199369	0.454421	-0.189066	0.414065
34	ACADM	-0.0488125	0.498697	0.139399	0.0133078	0.0889376	0.130395	0.0258188	0.916289	0.221129	0.00172159	0.230352	0.0107805	0.0356934	0.747653	-0.0798573	0.490962	-0.0396757	0.761161	0.0942515	0.910313	-0.0850487	0.51102	-0.00253602	0.986884
37	ACADVL	0.075144	0.275117	-0.244917	5.57774e-05	-0.182674	0.00787593	0.177175	0.210237	-0.04612	0.525241	0.110172	0.223238	0.105279	0.226691	-0.0236061	0.891658	0.0936244	0.454661	-0.0829058	0.902985	-0.000454629	0.998425	-0.110497	0.414065
47	ACLY	0.0546961	0.563377	-0.361065	3.48213e-08	-0.318225	3.30193e-05	0.00342101	0.996238	-0.189574	0.014446	-0.199078	0.0333004	0.12801	0.400951	-0.111399	0.417351	0.0116681	0.954143	0.0599646	0.962199	0.0448941	0.789248	0.127291	0.425771
60	ACTB	0.0149244	0.82461	-0.0387292	0.291905	-0.0148812	0.737833	0.0243096	0.896495	-0.0602634	0.161257	-0.0335267	0.604856	0.118055	0.0806828	-0.0385083	0.568966	0.0677612	0.308137	0.0143387	0.981008	-0.0270104	0.773499	-0.0162707	0.870737
71	ACTG1	0.0737224	0.32498	-0.0924616	0.0707106	-0.0183093	0.794309	0.00897901	0.975004	-0.0646954	0.262762	-0.0479851	0.531889	0.139823	0.197138	-0.0661726	0.547732	0.0448426	0.641929	-0.0942005	0.900474	-0.103588	0.434412	-0.216908	0.00958217
91	ACVR1B	0.0843736	0.436037	0.0370477	0.599004	0.133623	0.0497441	-0.0210215	0.944846	-0.220135	0.00205039	-0.268288	0.00135789	-0.0355688	0.817089	0.0061303	0.979371	-0.0313325	0.84812	-0.0125196	0.981122	0.0265153	0.860912	0.019665	0.905761
92	ACVR2A	-0.0552339	0.750588	0.0530272	0.612456	-0.00318493	0.982386	0.110104	0.677732	-0.0793916	0.520939	0.0356374	0.818777	-0.158706	0.318605	0.111119	0.442379	-0.0512822	0.799772	-0.042899	0.96545	-0.124945	0.470551	-0.188184	0.151638
94	ACVRL1	0.104179	0.500942	-0.185025	0.0961759	-0.0427535	0.733668	0.00145842	0.998898	-0.247368	0.145183	-0.196785	0.319273	0.161737	0.627239	-0.371591	0.161124	-0.204655	0.524475	-0.051402	0.981008	-0.193694	0.484735	-0.243534	0.237787
97	ACYP1	0.0193824	0.765631	-0.0504883	0.223335	-0.0219507	0.630851	0.00319813	0.993365	-0.0450501	0.487674	-0.020201	0.799559	-0.0382497	0.726024	0.0651591	0.544855	0.0299441	0.778815	0.0619608	0.94129	0.133838	0.298222	0.187796	0.0374803
98	ACYP2	-0.0931696	0.260716	0.104205	0.0524019	0.0110157	0.882689	-0.0898411	0.645531	0.19092	0.00731133	0.11148	0.248415	0.00151593	0.988932	-0.0300519	0.82422	-0.0434193	0.633789	-0.0812726	0.910313	0.110913	0.381767	0.038448	0.793923
103	ADAR	0.11514	0.229091	-0.169267	0.00056175	-0.0530118	0.391967	0.0910885	0.690637	-0.12211	0.0914874	-0.028818	0.672356	0.0573693	0.627239	0.0274951	0.871793	0.083776	0.463635	-0.0511959	0.932819	-0.0103989	0.924916	-0.0659915	0.425788
104	ADARB1	-0.0878561	0.62352	-0.228467	0.0425533	-0.321176	0.00413954	0.234707	0.625174	-0.29813	0.0330347	-0.0860974	0.576439	-0.108438	0.634596	0.18813	0.239204	0.125544	0.612382	-0.155537	0.900474	0.0307528	0.936351	-0.170054	0.414065
107	ADCY1	-0.197718	0.113499	0.0512272	0.516529	-0.141461	0.0931691	0.0336342	0.944846	-0.591792	1.26051e-08	-0.55105	1.56191e-05	-0.0950283	0.572965	0.0849297	0.62466	-0.0414297	0.852703	-0.178915	0.844114	0.0239806	0.908615	-0.175092	0.112877
109	ADCY3	0.13296	0.177283	-0.163344	0.00514696	-0.0238179	0.733367	0.0620489	0.774538	-0.258111	0.000468971	-0.178668	0.0342499	0.108736	0.278057	0.0618514	0.586746	0.15647	0.153058	-0.0551349	0.958836	0.00403876	0.982559	-0.0920199	0.318525
117	ADCYAP1R1	0.0306375	0.792903	0.0970543	0.308032	0.0978669	0.383117	0.0588278	0.845017	0.0319448	0.772535	0.0524056	0.707401	0.248342	0.0944691	-0.030678	0.909455	0.207662	0.214511	0.0612499	0.955815	0.0862873	0.628324	0.150032	0.248638
118	ADD1	0.0715499	0.383859	-0.166103	0.000321102	-0.103439	0.0592863	0.0712746	0.504222	-0.1557	6.3798e-05	-0.0928997	0.201652	0.0122722	0.886382	-0.0154039	0.891337	-0.0453118	0.649966	-0.0615003	0.923757	0.023435	0.840645	-0.0484139	0.592113
120	ADD3	0.100267	0.260716	0.0367528	0.573306	0.116586	0.118636	-0.0100432	0.971515	0.315347	1.43702e-07	0.299393	5.1295e-05	0.231137	0.0463915	-0.0739401	0.605428	0.153868	0.212465	0.0646213	0.953086	-0.016057	0.924314	0.0540316	0.650863
127	ADH4	-0.0254799	0.704734	-0.107353	0.00360326	-0.123359	0.00191258	0.0262723	0.792824	0.0168918	0.692039	0.0312802	0.567811	-0.0733585	0.302556	0.0451792	0.559194	-0.0161603	0.852854	-0.0168111	0.974075	-0.0126877	0.892331	-0.0325327	0.558925
134	ADORA1	0.161919	0.0658987	-0.0997071	0.154896	0.0825352	0.189217	0.0151683	0.962298	-0.391296	2.72069e-09	-0.370695	0.000115761	0.0806143	0.480324	0.00771861	0.971003	0.0995662	0.459144	0.00196262	0.993996	0.113066	0.444025	0.12969	0.301856
142	PARP1	0.156658	0.0583428	-0.0734909	0.173292	0.0713937	0.16602	0.138017	0.202069	-0.161158	0.00224769	-0.0147921	0.836573	0.0992951	0.235084	0.0214536	0.891658	0.116144	0.154968	0.0594719	0.924714	0.0568935	0.595299	0.108619	0.176139
147	ADRA1B	0.112287	0.319445	-0.129264	0.178251	-0.025909	0.792961	0.454249	0.382703	-0.699712	0.00421564	-0.259881	0.312172	0.0625726	0.882394	-0.0666105	0.91481	-0.0457648	0.921993	-0.0682632	0.981008	-0.00826808	0.9926	-0.172858	0.656884
159	ADSS	-0.0302051	0.773244	0.0509479	0.395307	0.0365149	0.618349	-0.19486	0.0477834	0.149726	0.0270746	-0.0251818	0.792185	-0.162744	0.174643	0.0131938	0.949907	-0.172702	0.140537	0.0914388	0.872208	-0.025678	0.855494	0.0713869	0.483473
162	AP1B1	0.0819061	0.369247	-0.183321	0.000161997	-0.0919681	0.10195	0.0246448	0.914148	-0.0222224	0.77196	-0.0227537	0.793236	-0.00553805	0.958082	-0.0560233	0.59034	-0.0666834	0.603402	-0.0312779	0.981008	0.0280326	0.871411	-0.0467224	0.726797
165	AEBP1	0.67134	0.0082914	0.30116	0.120115	0.948913	8.95297e-05	0.596729	0.239747	1.05572	4.25414e-07	1.68063	7.76379e-08	0.81252	0.00907108	0.428288	0.231207	1.31479	6.11375e-05	0.136843	0.96545	0.000456106	0.999543	0.136305	0.751085
166	AES	0.0420719	0.606295	-0.296662	1.28893e-07	-0.238237	0.000445034	0.229986	0.207149	-0.693273	8.27906e-13	-0.450836	2.96696e-06	0.0662746	0.403591	0.0833197	0.459393	0.17856	0.042302	-0.0588535	0.955815	-0.0659721	0.619243	-0.129219	0.24746
178	AGL	0.0886269	0.347903	-0.241254	0.000475555	-0.163749	0.0301352	0.124427	0.494119	0.0592395	0.356676	0.142949	0.11971	0.0398863	0.737873	6.36834e-05	0.999234	0.0231174	0.884743	-0.128077	0.844114	-0.0769578	0.595299	-0.204058	0.0306935
187	APLNR	0.742367	0.0223965	0.283732	0.26035	0.992659	1.5812e-05	0.396393	0.550369	1.01941	2.03092e-06	1.52407	1.02608e-07	0.830332	0.00680564	0.158431	0.714404	0.951081	0.00491431	-0.0593413	0.98381	-0.576529	0.169463	-0.653791	0.0881347
196	AHR	-0.0559023	0.365995	-0.169982	1.11456e-05	-0.220549	2.28939e-06	0.0133529	0.937043	-0.0433406	0.25461	-0.0285352	0.668253	-0.1365	0.115135	0.0597902	0.49298	-0.0802663	0.293013	0.0196991	0.96545	-0.030959	0.698261	-0.00643017	0.95686
205	AK4	0.224326	0.0452229	0.0531832	0.544587	0.242904	0.00128546	0.156844	0.181016	0.0987544	0.196443	0.274435	0.000715834	0.132508	0.248206	0.120904	0.282949	0.309129	0.00318071	-0.0223206	0.981008	0.0267387	0.87002	-0.00835276	0.952308
207	AKT1	-0.0470845	0.689774	-0.457866	9.50248e-08	-0.493903	2.6793e-08	0.115982	0.645531	-0.425944	1.60942e-06	-0.331144	0.000430506	0.0765427	0.497518	-0.117437	0.414939	-0.0520266	0.771039	-0.049455	0.974075	0.0715603	0.659121	0.0383588	0.845792
208	AKT2	0.0628752	0.492642	0.127704	0.050563	0.153445	0.0628909	-0.0292352	0.901162	0.208634	0.000217508	0.150899	0.0206284	0.129432	0.287747	0.0352511	0.840243	0.166465	0.244876	-0.0241398	0.981122	0.00659299	0.983858	-0.0336654	0.844075
210	ALAD	0.136921	0.280412	-0.542087	2.00809e-09	-0.412249	1.54966e-05	-0.000127866	0.999832	-0.22841	0.0112022	-0.262905	0.0263146	0.0126795	0.952323	-0.199742	0.251522	-0.185731	0.337466	0.00553756	0.993996	0.0335888	0.862259	0.03816	0.828103
214	ALCAM	0.100247	0.58562	0.219535	0.0616786	0.335444	0.00537264	-0.151147	0.612798	0.130457	0.391936	-0.0314846	0.880742	0.0710706	0.771008	0.0624482	0.854427	0.101831	0.664192	0.177352	0.923757	0.00366082	0.995595	0.15308	0.54433
216	ALDH1A1	-0.146034	0.396116	-0.304697	0.0237096	-0.441462	0.00115718	0.186733	0.668167	-0.366982	0.0229739	-0.230832	0.260356	0.0341854	0.843498	-0.321102	0.119233	-0.242854	0.172958	-0.223648	0.894939	-0.346626	0.254636	-0.632426	0.00657934
217	ALDH2	0.246846	0.0305925	-0.0598118	0.561825	0.135978	0.212615	0.366898	0.0242295	-0.116409	0.18759	0.21947	0.0787439	0.2743	0.0328772	-0.138681	0.296289	0.151413	0.186646	0.145387	0.888902	-0.170809	0.37259	-0.0424922	0.811132
223	ALDH9A1	0.267652	0.00653195	-0.174709	0.00639764	0.0483254	0.618346	0.180855	0.368109	0.263707	0.00231451	0.422212	0.000639061	0.340425	0.00319823	-0.115658	0.327426	0.195821	0.107366	0.0152759	0.981122	-0.277935	0.00513183	-0.300693	0.00533613
224	ALDH3A2	6.8981e-06	0.99992	0.0653219	0.50585	0.0892245	0.287097	-0.033526	0.913855	0.321328	0.00028464	0.288762	0.009567	0.00484095	0.976334	0.0432624	0.814561	0.0549463	0.770838	-0.0617144	0.950183	-0.119072	0.201607	-0.17754	0.0525717
226	ALDOA	0.0378077	0.714045	-0.132026	0.0222096	-0.103982	0.131465	0.137264	0.649093	-0.316998	0.0032386	-0.194423	0.113882	-0.0160243	0.930206	-0.116667	0.332476	-0.126087	0.216873	-0.095022	0.910313	-0.0727743	0.698261	-0.187631	0.104417
230	ALDOC	0.0309551	0.714915	-0.0364044	0.633058	-0.00999589	0.904768	0.283298	0.0406589	-0.194497	0.0104907	0.00102212	0.992875	0.218001	0.0217996	-0.118953	0.231207	0.0924436	0.431406	-0.0642916	0.963651	-0.0663278	0.825372	-0.144133	0.476201
250	ALPP	-0.0549784	0.342952	-0.111394	0.0071125	-0.171221	9.24746e-05	-0.022404	0.83896	-0.0349993	0.410644	-0.0458164	0.336765	-0.108113	0.0582315	0.0745338	0.289113	-0.0366743	0.615207	0.0248282	0.955815	-0.0180606	0.806888	0.0132799	0.870002
262	AMD1	-0.0280331	0.786369	0.0386926	0.569741	0.0310577	0.695967	-0.0168244	0.962273	0.166125	0.0200442	0.157334	0.0956684	-0.115225	0.399851	0.0903995	0.496656	-0.0260538	0.88835	-0.067898	0.94801	0.151746	0.259407	0.0725826	0.536938
274	BIN1	0.0465074	0.630762	-0.109212	0.0801066	-0.0393398	0.622947	-0.104831	0.579273	-0.351021	6.37159e-06	-0.465339	6.06092e-09	0.0310852	0.827613	-0.0589514	0.735521	-0.060034	0.731179	-0.0259062	0.981008	0.0655154	0.642418	0.0617073	0.638709
280	AMY2B	-0.0433467	0.659071	0.121476	0.0801066	0.0499962	0.51037	-0.06529	0.757951	0.305809	3.13203e-05	0.197196	0.0375737	-0.0293777	0.797969	0.00826643	0.962079	-0.0391661	0.75273	0.0460866	0.958681	-0.134602	0.231839	-0.103829	0.411694
287	ANK2	-0.0910408	0.250014	0.0515783	0.416261	-0.0376986	0.549314	-0.168216	0.448876	-0.183472	0.0291427	-0.35491	0.000996755	-0.178533	0.0545631	0.0221714	0.891337	-0.14819	0.174361	0.102583	0.900474	0.030566	0.838452	0.154774	0.103635
288	ANK3	-0.054836	0.693388	-0.197912	0.0748367	-0.202614	0.112727	-0.040002	0.896363	-0.59762	4.84321e-10	-0.642439	1.2462e-05	-0.0734431	0.664802	-0.00627628	0.98422	-0.0480191	0.85012	-0.0247899	0.983135	-0.0679803	0.770913	-0.0866838	0.676709
291	SLC25A4	-0.111801	0.120248	-0.149727	0.000644688	-0.259425	5.45324e-07	0.0235894	0.921523	-0.223954	0.00102432	-0.213035	0.0102304	-0.119262	0.40148	0.0156789	0.92907	-0.0845249	0.477446	-0.0387913	0.955815	0.0335421	0.750598	-0.00886875	0.943223
292	SLC25A5	0.00949958	0.930199	-0.0783255	0.190103	-0.0772693	0.197634	0.114242	0.373845	-0.26526	2.46459e-06	-0.173403	0.0069982	0.0822654	0.428801	-0.122754	0.161124	-0.0325162	0.769357	-0.0253039	0.974246	0.00987883	0.943401	-0.0127956	0.915684
293	SLC25A6	0.087216	0.37373	-0.119602	0.037624	-0.00806411	0.91462	0.0761176	0.706109	-0.0975238	0.139706	-0.0352674	0.675249	0.118348	0.169388	0.00269712	0.985743	0.127172	0.167597	-0.0209026	0.981008	-0.0611387	0.720663	-0.0822755	0.542403
304	ANXA2P2	0.0253564	0.581698	-0.0325155	0.272197	-0.00121448	0.975979	0.0289662	0.721102	0.0342426	0.198733	0.0610259	0.0988639	0.0274968	0.557982	-0.0085854	0.901206	0.018155	0.735615	-0.0185075	0.96545	-0.0406473	0.456171	-0.0689042	0.114312
308	ANXA5	0.205284	0.117989	0.105378	0.295078	0.274245	0.00946043	-0.0974411	0.742922	0.276121	0.00321893	0.202642	0.0825861	0.190561	0.163823	0.129405	0.471684	0.321123	0.0367697	0.122627	0.910313	-0.107833	0.639262	-0.0345004	0.904062
310	ANXA7	0.0558131	0.57712	-0.0436216	0.549612	-0.000650919	0.994404	0.0834824	0.804603	0.0998896	0.229562	0.181806	0.0710046	0.027889	0.854218	0.0179268	0.940393	0.0358709	0.84812	-0.0819662	0.924714	-0.0759667	0.638035	-0.156177	0.230892
320	APBA1	-0.0882984	0.361097	0.0162513	0.832748	-0.0661494	0.429654	-0.1499	0.382703	-0.440575	1.47296e-06	-0.597994	1.86212e-07	-0.0928889	0.388659	0.0319953	0.870198	-0.0623085	0.662725	0.0266771	0.97373	-0.0190505	0.927006	-0.0237936	0.84081
323	APBB2	-0.109391	0.113586	0.0237678	0.649345	-0.0879933	0.0815556	-0.0125507	0.948087	-0.0251982	0.608637	-0.0539308	0.336223	-0.142362	0.0421052	0.0381644	0.714404	-0.102758	0.188472	-0.0122955	0.981008	0.0133623	0.90043	0.000817869	0.993383
324	APC	0.0299594	0.837608	0.107411	0.137655	0.138982	0.0399703	0.140062	0.686981	-0.19387	0.00201141	-0.0253196	0.831765	0.15199	0.330586	-0.040362	0.847638	0.120721	0.416627	0.00253267	0.994117	0.0954817	0.625066	0.106343	0.499906
326	AIRE	0.0260864	0.575974	-0.148874	5.68141e-06	-0.123974	0.000302541	0.095912	0.195157	-0.035175	0.290985	0.0551227	0.179569	-0.0280302	0.637022	0.0286628	0.696352	0.00603873	0.945405	0.0547921	0.877218	-0.0308954	0.588761	0.0142003	0.870002
330	BIRC3	-0.0351851	0.745212	-0.13145	0.00766228	-0.146752	0.00973419	-0.0502045	0.738605	-0.121582	0.00589748	-0.165977	0.00316498	-0.145836	0.148879	0.114643	0.194896	-0.0351324	0.774444	0.0250608	0.976485	0.0391051	0.732642	0.0609353	0.417235
333	APLP1	-0.00417048	0.969742	-0.21481	0.00326328	-0.219209	0.00828155	-0.117698	0.680742	-0.603336	5.40044e-09	-0.723297	2.84537e-08	-0.144128	0.407274	-0.0802826	0.711746	-0.277921	0.0912223	-0.095112	0.923757	0.0143475	0.95637	-0.0711175	0.661564
334	APLP2	-0.12599	0.0759174	-0.0919775	0.0800527	-0.217239	0.000398922	-0.0568552	0.803643	0.150159	0.0144549	0.0516546	0.426971	-0.304736	0.000157487	0.0163027	0.895463	-0.295712	7.0765e-06	-0.0380208	0.963651	-0.0055681	0.980472	-0.0453128	0.707042
347	APOD	0.222796	0.251369	0.00407519	0.982566	0.240815	0.118967	-0.099082	0.74467	-0.321504	0.00284427	-0.390612	0.00088235	0.142982	0.479986	-0.0434399	0.871793	0.0893412	0.697851	0.0549922	0.981008	-0.166909	0.620988	-0.163383	0.557834
348	APOE	0.27957	0.236476	-0.21783	0.239376	-0.0225656	0.929277	0.432601	0.11386	-0.17881	0.274248	0.190943	0.340514	0.564096	0.00661861	-0.0512166	0.87755	0.505202	0.00437371	-0.315572	0.791605	-0.438696	0.195888	-0.805967	4.26049e-05
351	APP	0.0157568	0.797416	-0.138803	8.6318e-05	-0.114622	0.00287775	-0.0492005	0.729007	-0.0247543	0.639672	-0.0849397	0.177813	-0.0624916	0.431997	-0.0359762	0.823193	-0.116234	0.140136	0.0383204	0.955815	0.0763717	0.410562	0.109451	0.141079
361	AQP4	0.240641	0.132506	0.216825	0.135625	0.399789	0.00540301	0.153805	0.718041	0.888825	5.27787e-09	1.04136	1.7403e-07	0.424752	0.0131922	-0.0201624	0.952901	0.396536	0.0354651	0.0779647	0.981008	-0.154429	0.736308	-0.113088	0.812914
373	TRIM23	-0.192685	0.00172004	-0.0478316	0.365466	-0.238807	1.0235e-05	-0.0599839	0.702513	-0.0676842	0.202026	-0.150802	0.0236766	-0.0902215	0.387967	-0.0767708	0.62466	-0.164016	0.142271	-0.0087795	0.989027	0.0643732	0.622943	0.0685213	0.561162
377	ARF3	0.0229089	0.86082	-0.241714	0.00078142	-0.214019	0.0115139	0.00800834	0.981346	-0.337567	6.54716e-07	-0.335287	7.42843e-05	-0.0936847	0.406978	-0.147707	0.154022	-0.242871	0.0182232	0.107829	0.910313	-0.0208107	0.916278	0.0586663	0.704236
378	ARF4	-0.0514374	0.34243	0.076352	0.0323527	0.0280587	0.471342	0.0600874	0.494119	0.0588721	0.103382	0.110963	0.0347475	-0.0657253	0.338478	0.0274984	0.818776	-0.0245242	0.796387	-0.0120921	0.981008	0.0410877	0.525575	0.0362064	0.552582
387	RHOA	0.223473	0.0543318	-0.012986	0.864257	0.197149	0.0343271	0.113477	0.486487	-0.040777	0.484241	0.11722	0.189108	0.139874	0.279375	0.0205388	0.906495	0.160433	0.153959	0.0248209	0.981008	-0.169974	0.211248	-0.15312	0.239809
388	RHOB	-0.013443	0.919087	0.0991971	0.238172	0.0748913	0.408278	-0.0257935	0.944409	0.160736	0.0547554	0.142427	0.134834	0.105233	0.388659	-0.0861154	0.583074	0.0142578	0.937918	0.0615805	0.957668	-0.107278	0.589025	-0.0655482	0.591512
389	RHOC	0.118304	0.0694036	-0.20715	1.03742e-05	-0.0840678	0.151774	0.0321662	0.896363	0.0460623	0.460172	0.0675146	0.398858	0.115307	0.347691	0.00179443	0.9974	0.110149	0.426562	0.0250444	0.981008	0.0228336	0.848739	0.0552141	0.49967
402	ARL2	0.237179	0.0102463	-0.207884	0.00205292	0.0509278	0.516509	-0.0263687	0.950596	-0.119634	0.089729	-0.144297	0.18709	0.158227	0.26892	-0.0639723	0.703629	0.0735709	0.632161	-0.165487	0.560915	0.15409	0.222123	-0.00308858	0.986629
408	ARRB1	0.0187819	0.885391	-0.0775123	0.239609	-0.0604809	0.319304	0.0945085	0.702513	-0.432677	5.45112e-07	-0.356959	7.27596e-05	0.0840383	0.318002	-0.0397576	0.810516	0.0473142	0.736872	-0.0410369	0.956387	-0.00132276	0.995595	-0.0480369	0.557811
435	ASL	0.000907339	0.991548	-0.125277	0.00532101	-0.125006	0.0113766	0.00172658	0.995657	-0.0857086	0.0755829	-0.0741139	0.257875	-0.0752227	0.421929	0.0532131	0.545917	0.00552638	0.966174	0.0299626	0.963651	-0.0116669	0.921184	0.0207345	0.836448
440	ASNS	-0.0789772	0.253808	-0.29109	1.23534e-09	-0.343596	1.70902e-08	0.00685448	0.982103	-0.314262	1.47974e-06	-0.309379	0.000342843	-0.186319	0.102785	0.0909212	0.406719	-0.120253	0.181569	-0.0142974	0.981008	-0.0252137	0.867934	-0.0306587	0.79812
444	ASPH	0.111273	0.289642	-0.0185738	0.818208	0.0664644	0.412642	0.184735	0.243245	0.152987	0.0542049	0.318736	0.00268384	0.146759	0.187126	-0.051625	0.714404	0.116355	0.322757	0.0885006	0.900474	-0.0132207	0.927006	0.0749533	0.43825
468	ATF4	0.0527446	0.579346	-0.255091	4.18736e-05	-0.18482	0.0037831	0.0616549	0.622173	-0.0669561	0.158097	-0.0109604	0.875688	0.0727247	0.400343	-0.00700429	0.970945	0.0811782	0.404821	-0.0909035	0.844114	-0.0790376	0.370119	-0.160502	0.00533613
471	ATIC	0.106798	0.269165	-0.0511218	0.350399	0.0540361	0.319059	0.0138287	0.962273	-0.0820272	0.149624	-0.0539832	0.491248	-0.0524167	0.63903	0.007556	0.968441	-0.0437438	0.733744	0.0375969	0.963651	-0.0205735	0.901873	0.00238773	0.986088
473	RERE	-0.0299528	0.619538	0.0712462	0.198611	0.0702301	0.372377	0.0858401	0.59585	-0.156113	0.00465354	-0.0264884	0.812758	-0.125138	0.279375	0.0770361	0.437289	-0.0377009	0.784403	-0.0185696	0.981008	0.0709881	0.552144	0.0413982	0.73225
476	ATP1A1	-0.291153	0.0029125	-0.0295293	0.6741	-0.307474	2.04317e-05	-0.11927	0.702513	-0.0519731	0.627733	-0.23429	0.00437079	-0.277603	0.113364	-0.0471222	0.831885	-0.335874	0.00754819	0.0190361	0.981008	0.0419103	0.809954	0.0827114	0.430216
477	ATP1A2	0.263225	0.138596	0.270248	0.0283793	0.470896	0.00360014	0.511015	0.0325841	0.21287	0.0258222	0.703751	9.8157e-05	0.435327	0.0224392	-0.158324	0.505569	0.328693	0.145975	0.105291	0.96545	-0.506478	0.15218	-0.47192	0.0894759
481	ATP1B1	-0.0255875	0.729355	-0.299915	4.54611e-06	-0.319699	6.64716e-06	0.0242457	0.936953	-0.178478	0.0523698	-0.170979	0.11447	-0.113883	0.542413	-0.0217904	0.952901	-0.13629	0.548095	-0.0574584	0.962107	0.0508066	0.850717	-0.0632704	0.7557
482	ATP1B2	0.105807	0.492237	-0.222228	0.0594602	-0.160097	0.210837	0.350843	0.134755	-0.17662	0.0817789	0.122046	0.308348	0.34812	0.0561147	-0.188183	0.282949	0.155463	0.441046	-0.0332212	0.981008	-0.100844	0.488892	-0.14662	0.162001
483	ATP1B3	0.196717	0.126747	-0.158629	0.100197	0.0514337	0.673644	0.155731	0.382703	-0.0194503	0.837944	0.142416	0.162203	-0.0169932	0.903108	0.145628	0.282949	0.167337	0.182807	0.0189309	0.982194	0.0969239	0.595299	0.118925	0.347465
488	ATP2A2	-0.0787382	0.38546	-0.245238	7.10075e-06	-0.318406	1.59258e-06	-0.0700516	0.729747	-0.398438	2.26717e-06	-0.462721	0.000106278	-0.158556	0.0404965	-0.0183306	0.914097	-0.187316	0.0379186	-0.0711929	0.923757	0.149864	0.0921431	0.0741935	0.358831
490	ATP2B1	-0.0216637	0.83266	-0.0932325	0.17501	-0.106315	0.135954	-0.0631508	0.882593	-0.492213	8.8251e-05	-0.559558	0.000673308	-0.130703	0.396073	0.115165	0.516965	-0.020858	0.914701	0.00683943	0.993996	0.147841	0.30584	0.15788	0.129439
491	ATP2B2	-0.295753	0.0102463	-0.0430995	0.613943	-0.309349	0.000460193	-0.178901	0.490813	-0.0516375	0.616971	-0.260813	0.0279284	-0.37268	0.00404612	-0.0238886	0.910462	-0.392366	0.000833273	-0.036118	0.981008	0.0800774	0.531988	0.0103664	0.938791
492	ATP2B3	-0.0513611	0.685376	-0.277445	0.00253871	-0.290986	0.000472708	0.0033627	0.993365	-0.234746	0.00433328	-0.249722	0.00828002	-0.105143	0.46134	-0.0363381	0.891337	-0.142323	0.405284	-0.029377	0.981008	-0.0568635	0.724134	-0.101831	0.45249
493	ATP2B4	0.0912174	0.468501	-0.14169	0.0923119	-0.0618733	0.493098	-0.00233251	0.998132	-0.5693	0.00341206	-0.528901	0.00365919	-0.144262	0.356833	0.131048	0.61614	-0.0128791	0.953493	0.370595	0.265253	0.0368761	0.875783	0.40455	0.00978526
498	ATP5A1	-0.0209831	0.827147	-0.0585389	0.288022	-0.0829212	0.100864	0.0906639	0.617325	0.041279	0.588092	0.11964	0.139023	0.0445309	0.721984	-0.0897375	0.461529	-0.036329	0.800066	-0.038973	0.963651	-0.0220062	0.871935	-0.0684619	0.533025
501	ALDH7A1	0.199473	0.155065	-0.021604	0.844858	0.129417	0.309919	0.122726	0.733654	0.141275	0.200232	0.259981	0.0752692	0.416505	0.019076	-0.232221	0.111372	0.178806	0.239534	0.0635271	0.96545	-0.129358	0.484515	-0.116953	0.45249
506	ATP5B	0.00026581	0.998944	-0.253425	8.33274e-06	-0.255566	4.36508e-05	0.245864	0.188136	-0.277458	1.3627e-05	-0.0486665	0.533895	0.091128	0.467144	-0.0204493	0.919434	0.0576726	0.712505	-0.104439	0.877218	-0.0668513	0.62121	-0.167964	0.106883
509	ATP5C1	-0.0430808	0.615672	-0.184632	0.00376715	-0.236068	0.000255964	-0.00993747	0.966712	-0.168617	0.00187808	-0.178168	0.0200507	0.0275013	0.792958	-0.083797	0.323468	-0.0596222	0.501241	0.0382612	0.96545	-0.017703	0.90043	0.0163828	0.8988
515	ATP5F1	-0.0525844	0.361097	-0.0487523	0.285601	-0.107589	0.0111145	-0.114241	0.483821	0.2711	4.88401e-05	0.133958	0.116755	-0.0233038	0.843498	-0.077389	0.504184	-0.103224	0.282346	-0.0299534	0.96545	-0.0203575	0.871935	-0.054184	0.562028
516	ATP5G1	0.0331461	0.640372	-0.163024	0.000291276	-0.130893	0.00240699	0.0253742	0.958721	-0.116713	0.194073	-0.109765	0.344237	0.0438219	0.809957	0.0121168	0.968441	0.0423536	0.828426	-0.13889	0.844114	0.0131324	0.960508	-0.110923	0.50252
521	ATP5I	0.0848892	0.267624	-0.179048	2.97532e-05	-0.0928147	0.026509	-0.0243676	0.858992	0.00153622	0.975836	-0.006908	0.913147	0.0243487	0.81145	-0.0516687	0.640554	-0.058038	0.456278	-0.0819867	0.816881	0.0387055	0.734811	-0.0322138	0.784463
522	ATP5J	0.0596753	0.527512	-0.106323	0.0704856	-0.0574632	0.362595	0.096568	0.497569	-0.199433	0.00174421	-0.0911353	0.151081	0.163449	0.0919107	-0.113923	0.216177	0.0513979	0.607373	0.006796	0.993996	-0.0574544	0.71962	-0.0447759	0.741746
523	ATP6V1A	-0.0450303	0.68138	-0.245988	5.82373e-05	-0.285782	0.000108202	0.0672353	0.893179	-0.0131899	0.923939	0.0442011	0.753283	-0.160751	0.38555	0.0012591	0.99836	-0.164317	0.352118	-0.0539853	0.963651	0.046796	0.784226	-0.003937	0.978418
526	ATP6V1B2	-0.0870477	0.287791	-0.327314	1.00399e-09	-0.394676	1.07668e-09	-0.0494203	0.936953	-0.258097	0.0716787	-0.313163	0.0386608	-0.257732	0.162002	0.0536971	0.881717	-0.237998	0.161249	-0.148142	0.844114	0.0963762	0.549825	-0.0711136	0.596207
527	ATP6V0C	0.0549829	0.363678	-0.285247	1.06847e-10	-0.226762	2.94166e-07	0.0748633	0.743454	-0.284261	5.22066e-05	-0.226749	0.00331533	0.000686158	0.997605	0.00775485	0.970945	0.00497309	0.974463	-0.0704591	0.872208	0.0383423	0.595299	-0.0159186	0.856236
528	ATP6V1C1	-0.0899523	0.251369	-0.0629058	0.208889	-0.147897	0.00147288	-0.11523	0.711915	-0.0213544	0.832457	-0.147234	0.146188	-0.156227	0.279375	0.0539369	0.830989	-0.0938551	0.543509	-0.0129533	0.981122	0.09143	0.38338	0.054457	0.477391
529	ATP6V1E1	0.0111712	0.880412	-0.235065	5.91501e-06	-0.232887	2.60136e-05	-0.0597248	0.858992	-0.315587	0.00130519	-0.396956	0.000355419	-0.00421053	0.986352	-0.0136821	0.970945	-0.067365	0.75273	-0.119568	0.917713	0.010396	0.975334	-0.118095	0.403376
534	ATP6V1G2	-0.197694	0.0358267	-0.3304	3.11201e-05	-0.530753	1.46878e-09	-0.0622659	0.908157	-0.495659	0.000281745	-0.56703	0.000336449	-0.270711	0.0368649	0.0826152	0.685613	-0.187288	0.125942	-0.24826	0.513116	-0.0508164	0.790997	-0.282299	0.00958217
535	ATP6V0A1	-0.00726129	0.92922	-0.165356	0.00136601	-0.16887	0.00264011	0.0564348	0.806129	-0.372525	8.11254e-07	-0.337042	4.24436e-05	-0.0244798	0.792329	-0.0386481	0.78918	-0.0811281	0.381145	-0.0865559	0.844114	0.0144746	0.900645	-0.0946258	0.229932
537	ATP6AP1	0.108769	0.0855715	-0.389515	3.27283e-16	-0.276778	2.42845e-08	0.00163706	0.998063	-0.301354	4.15832e-05	-0.303173	2.85559e-05	0.00125934	0.992155	0.0215111	0.91481	0.0118615	0.940521	-0.0190171	0.981008	-0.0119787	0.927006	-0.0490038	0.565928
539	ATP5O	0.0606137	0.469725	-0.120202	0.0378705	-0.0686017	0.187981	0.0337847	0.905067	-0.0997008	0.197387	-0.0541815	0.652557	0.203691	0.105525	-0.0413186	0.879782	0.162163	0.371288	0.0422778	0.97305	0.00224839	0.995595	0.0338179	0.843897
546	ATRX	-0.150062	0.0256399	0.140364	0.000644688	-0.0181109	0.74282	-0.0703054	0.646631	0.196376	0.000465373	0.119	0.0529659	-0.0674347	0.512127	0.0500981	0.706388	-0.0099076	0.946533	0.0158245	0.981008	0.074156	0.491186	0.107528	0.246528
547	KIF1A	0.109188	0.20119	-0.217828	6.86762e-06	-0.0930385	0.139524	0.0923611	0.606862	-0.705052	5.448e-15	-0.610059	8.85805e-10	0.121066	0.165626	-0.00679695	0.968441	0.115624	0.180732	-0.0276732	0.97373	-0.00245164	0.992132	-0.0456084	0.667662
567	B2M	0.322049	0.073613	-0.13156	0.231851	0.194973	0.118892	0.249182	0.197718	-0.115189	0.190491	0.199718	0.0708734	0.35992	0.00175178	-0.0616396	0.739585	0.339897	0.0720661	0.125015	0.910313	-0.334855	0.0459439	-0.223988	0.202685
578	BAK1	0.222411	0.178326	-0.745177	2.56922e-10	-0.529903	1.44619e-05	-0.0097059	0.99092	-0.180281	0.221741	-0.226308	0.197229	0.0457672	0.835084	-0.143556	0.543251	-0.107079	0.623881	0.111313	0.947502	0.169777	0.473593	0.320436	0.0350626
581	BAX	-0.0184179	0.729204	0.0573223	0.0319102	0.0307272	0.340799	0.0475934	0.475249	-0.0395654	0.0946556	0.000519706	0.988831	-0.0202118	0.726024	-0.0492328	0.282297	-0.0653602	0.173428	-0.00750195	0.981122	-0.00207829	0.986728	-0.0121532	0.852663
583	BBS2	0.12178	0.300988	0.0578587	0.37219	0.175502	0.0310646	0.125809	0.479751	0.0192358	0.82153	0.117706	0.137513	0.157698	0.041806	-0.0685424	0.461358	0.097274	0.298252	0.076327	0.900474	-0.0345723	0.803921	0.0258559	0.872069
595	CCND1	0.373366	0.0165901	-0.241572	0.0241963	0.200543	0.183616	0.193183	0.593058	-0.233508	0.0646686	0.0157994	0.934139	0.368747	0.0550115	0.111567	0.735521	0.511614	0.00251123	0.134076	0.947502	-0.196466	0.367705	-0.0839745	0.748602
598	BCL2L1	0.0362829	0.6605	-0.120243	0.0316961	-0.07866	0.173309	-0.064624	0.604828	0.118913	0.0320043	0.0670817	0.297013	0.00257762	0.983793	0.0235666	0.882664	0.022119	0.870471	-0.0026553	0.993996	0.00630318	0.977118	-0.00442282	0.977902
599	BCL2L2	-0.0265127	0.686165	0.0465974	0.294485	0.0385099	0.463687	-0.0557037	0.729747	-0.079707	0.185415	-0.124225	0.103043	0.03859	0.644489	-0.106218	0.141895	-0.0915108	0.257892	0.0175112	0.981008	-0.048952	0.624755	-0.0259244	0.802872
604	BCL6	0.15544	0.251369	0.00815784	0.948887	0.149134	0.0986389	0.206904	0.640961	0.0281937	0.83265	0.237011	0.157143	0.257561	0.201207	0.0195687	0.960611	0.294865	0.170204	-0.075005	0.955815	-0.00360516	0.991707	-0.0869066	0.507333
618	BCYRN1	0.0544966	0.267624	-0.0252653	0.452329	0.0297651	0.44106	0.00691944	0.961867	0.0875128	0.00209914	0.098057	0.0110543	0.0376876	0.390065	-0.0288418	0.663548	0.0223699	0.631832	0.0230105	0.956387	-0.0511556	0.484014	-0.0226539	0.759615
633	BGN	0.330095	0.0326507	0.0759285	0.411796	0.43386	0.0002145	0.277947	0.297561	0.28626	0.00669857	0.615497	0.000194171	0.387836	0.0290928	0.0167006	0.968441	0.378732	0.044198	0.207141	0.872208	-0.110068	0.624755	0.105041	0.741106
642	BLMH	0.0631899	0.547977	-0.324362	1.724e-07	-0.252582	8.267e-05	-0.0531182	0.853268	-0.115721	0.121497	-0.130096	0.0888152	0.136813	0.150697	-0.0250376	0.901206	0.114117	0.398548	-0.063507	0.947502	-0.00419266	0.982559	-0.0617874	0.623712
645	BLVRB	0.194527	0.161839	-0.0463007	0.583857	0.141725	0.115295	0.0780397	0.814877	0.260047	0.0164474	0.335956	0.0153692	0.205482	0.0805023	0.100089	0.649511	0.273727	0.135322	-0.0439014	0.981008	0.0311912	0.916278	-0.0367633	0.889527
646	BNC1	0.142498	0.464237	-0.187447	0.158904	-0.0551231	0.678137	0.01068	0.980585	-0.2318	0.00830801	-0.193179	0.160452	0.316092	0.0866229	-0.266793	0.161124	0.0453296	0.854479	0.238165	0.844114	-0.451941	0.0234685	-0.234903	0.251839
656	BMP8B	-0.041353	0.608153	-0.135979	0.00198952	-0.172472	0.000441552	0.0329282	0.786755	-0.0272242	0.534782	0.0398714	0.481434	-0.0647589	0.444891	0.0604303	0.530296	-0.0101251	0.924719	0.0439436	0.923757	-0.0301765	0.704655	0.0139909	0.890579
665	BNIP3L	0.0646821	0.592047	-0.0665198	0.342516	0.00697321	0.939772	0.127377	0.47536	-0.219027	0.0174693	-0.080245	0.566704	0.0397503	0.848522	-0.0984932	0.69737	-0.0780522	0.744082	0.126625	0.845579	-0.105928	0.534055	0.00613643	0.978418
667	DST	0.0479039	0.633146	0.169561	0.00257662	0.223721	0.000557725	-0.146813	0.382703	0.156316	0.0312739	-0.00421737	0.972046	0.126385	0.217891	-0.0394637	0.836215	0.07394	0.528898	0.0201297	0.981008	0.14526	0.115626	0.177777	0.0106982
677	ZFP36L1	0.31458	0.0470521	0.0163071	0.908005	0.306445	0.0410513	0.274982	0.373845	0.526435	2.52113e-05	0.909418	2.72013e-06	0.362224	0.0433436	-0.0417184	0.891337	0.325296	0.0879907	0.053904	0.981008	-0.319215	0.209805	-0.313813	0.206293
678	ZFP36L2	0.180798	0.160111	0.241918	0.0269716	0.410162	0.000673477	0.0308219	0.936953	0.567089	1.14992e-08	0.589073	2.05182e-06	0.241021	0.187126	0.0682062	0.793677	0.313558	0.0206544	0.0119461	0.991752	-0.111114	0.643071	-0.134785	0.415875
682	BSG	0.034531	0.707398	-0.0284232	0.768993	-0.000241234	0.998151	-0.0712785	0.729747	0.10426	0.229021	0.0253936	0.791364	0.181012	0.112271	-0.194663	0.0613291	-0.02397	0.874081	0.0174975	0.985876	-0.0422014	0.825372	-0.0231424	0.911455
684	BST2	0.25218	0.0609878	-0.308137	0.0075042	0.00185431	0.990379	0.242471	0.396489	-0.0765312	0.609372	0.242532	0.162577	0.313888	0.0866229	-0.142143	0.539417	0.140361	0.524862	0.197991	0.900474	-0.251294	0.257282	-0.0579075	0.875622
686	BTD	0.124216	0.337115	-0.448469	3.42751e-07	-0.321862	0.000613737	-0.00567516	0.993365	-0.413001	0.000233979	-0.429622	0.00115722	0.0910457	0.640625	-0.0488871	0.854427	0.0241019	0.907046	-0.047548	0.974075	0.0177199	0.945597	0.0020198	0.991266
687	KLF9	-0.0827636	0.539262	-0.0263554	0.776064	-0.138094	0.0816396	0.178616	0.405299	-0.112792	0.13114	0.0359498	0.737219	0.0147298	0.928823	-0.173748	0.116383	-0.166147	0.214076	-0.0892412	0.938413	-0.0529129	0.785586	-0.131648	0.406255
694	BTG1	0.033653	0.813046	-0.0136537	0.8828	0.0165409	0.839564	0.185013	0.490596	0.0161527	0.893468	0.20042	0.118924	0.124344	0.457969	0.128355	0.464904	0.319442	0.00805974	-0.146954	0.844114	0.0886037	0.603442	-0.058034	0.697924
746	TMEM258	0.137208	0.217614	-0.161725	0.0263466	-0.0301176	0.74928	0.110179	0.494119	-0.319274	5.57107e-07	-0.198547	0.0201961	0.215811	0.0225441	-0.114272	0.382034	0.0730794	0.513311	0.0217051	0.981122	-0.188425	0.115626	-0.20521	0.0305538
752	FMNL1	0.333937	0.0082914	-0.616421	4.79991e-08	-0.274748	0.00367768	-0.0817717	0.750291	-0.270893	0.00247418	-0.329662	0.00494622	0.0578099	0.739507	-0.0352751	0.884637	0.0428234	0.777869	0.0150982	0.98898	0.13855	0.603414	0.203482	0.361466
754	PTTG1IP	0.190227	0.164373	0.151644	0.138942	0.310143	0.00729682	0.062791	0.839327	0.546218	4.53321e-08	0.599826	3.42745e-07	0.171014	0.247661	0.0547126	0.79773	0.211906	0.0837981	-0.0987098	0.910313	-0.0253705	0.878245	-0.211027	0.0594288
770	CA11	-0.0961041	0.290289	-0.0867297	0.191	-0.194192	0.00218192	0.0511708	0.871164	-0.64928	8.78072e-10	-0.587461	2.95432e-06	0.0526209	0.671779	-0.0349561	0.824082	0.00361981	0.981217	-0.126811	0.844114	-0.0578323	0.589221	-0.187079	0.116093
773	CACNA1A	-0.0870682	0.61822	-0.151029	0.215796	-0.217984	0.117151	0.0655883	0.871164	-0.411128	0.00455039	-0.409729	0.0242124	-0.0953471	0.655425	0.150294	0.475909	0.0605021	0.803229	-0.163878	0.910313	-0.131065	0.724134	-0.265534	0.347465
780	DDR1	0.221736	0.0312174	-0.601416	6.18427e-10	-0.360362	0.000389021	0.0650957	0.905243	-0.413611	0.000423695	-0.386238	0.0069703	0.147695	0.355279	-0.073074	0.771206	0.0539707	0.812702	-0.065945	0.96545	0.144258	0.459856	0.120669	0.413066
781	CACNA2D1	0.0073676	0.942906	-0.0992048	0.0186155	-0.0999514	0.0679432	-0.0736897	0.786392	-0.274777	0.00381965	-0.381235	0.000290003	-0.0572214	0.664378	0.0543011	0.75819	0.00429298	0.981816	0.04765	0.963651	0.0498132	0.75184	0.0985777	0.352982
783	CACNB2	-0.0945101	0.436037	0.070451	0.313506	-0.0518209	0.541925	-0.0508829	0.896363	0.0825896	0.424538	0.0139169	0.911058	-0.210937	0.0549403	0.142759	0.251522	-0.0648291	0.682484	0.0162748	0.981122	0.056467	0.687076	0.0881552	0.376957
784	CACNB3	0.0211865	0.870941	-0.193399	0.00178383	-0.151136	0.0385458	0.16299	0.646631	-0.600071	1.88199e-05	-0.453004	0.00102221	-0.0377813	0.785297	0.0432329	0.868226	0.00158386	0.994713	-0.0323527	0.981008	0.019864	0.938221	-0.0086419	0.966412
800	CALD1	0.324242	0.00219726	-0.316252	8.89612e-05	0.0222845	0.839045	0.0243308	0.955958	-0.113079	0.266803	-0.102602	0.324956	0.110917	0.603209	0.0493431	0.87755	0.168991	0.323374	0.230324	0.760238	-0.0709458	0.741731	0.189199	0.170435
801	CALM1	-0.00939631	0.935303	-0.0911378	0.100477	-0.106685	0.176137	0.139558	0.323415	-0.369684	1.00995e-06	-0.220021	0.0016338	-0.0438518	0.726024	0.0469159	0.768647	0.00280691	0.988785	-0.0617479	0.950263	0.0494827	0.622154	-0.018965	0.853247
805	CALM2	0.00504271	0.942895	-0.046342	0.353192	-0.0402932	0.481794	0.0613024	0.622404	-0.162533	0.00240408	-0.114729	0.0685684	0.1145	0.256056	-0.0608294	0.545917	0.0499807	0.618269	-0.0121316	0.981122	-0.0213119	0.84014	-0.0394797	0.605606
808	CALM3	0.102651	0.1593	-0.292302	1.25237e-12	-0.183261	2.61916e-05	0.113133	0.729747	-0.514218	4.07601e-05	-0.406008	0.00159668	0.116541	0.480616	-0.0383818	0.870198	0.068415	0.717442	-0.0584264	0.956387	0.0316559	0.853256	-0.0177553	0.916456
811	CALR	0.0544295	0.66943	-0.145345	0.0546562	-0.099358	0.236474	0.0106595	0.977508	0.179959	0.0395195	0.181168	0.0931762	0.127316	0.295225	0.0803841	0.56384	0.173084	0.136011	-0.23032	0.560915	-0.0228708	0.924916	-0.238783	0.0675589
814	CAMK4	-0.334202	0.0225307	0.0750314	0.607949	-0.304081	0.0155619	-0.075417	0.90842	-0.124925	0.515591	-0.220514	0.328143	-0.368901	0.135412	0.0903788	0.803904	-0.284024	0.151392	-0.0332741	0.981008	-0.0591458	0.887772	-0.141339	0.666763
815	CAMK2A	0.0558373	0.713871	0.0963615	0.299121	0.17134	0.187845	0.182361	0.818125	-0.86448	0.00060899	-0.658638	0.0476277	0.0569131	0.89408	-0.0908572	0.885485	-0.0385163	0.934122	-0.125386	0.96545	0.388896	0.351803	0.299984	0.290284
816	CAMK2B	0.0490787	0.761323	-0.287534	0.00410668	-0.213554	0.0202843	0.165888	0.632101	-0.599875	3.86297e-06	-0.442224	0.00481391	-0.0806276	0.561766	0.167237	0.211181	0.110038	0.459443	-0.156529	0.844114	0.027305	0.921184	-0.099871	0.596356
818	CAMK2G	-0.0100113	0.931002	0.0624706	0.400705	0.0600432	0.393394	0.109718	0.6037	-0.066265	0.322061	0.0371795	0.683976	-0.0440715	0.769431	0.0613041	0.753586	0.00679111	0.974463	-0.0119301	0.987383	0.123555	0.1238	0.0523818	0.640857
819	CAMLG	-0.00300377	0.972071	-0.243015	2.13338e-06	-0.242913	5.53781e-07	-0.0298964	0.935366	-0.129066	0.158437	-0.162212	0.102933	-0.0268743	0.871913	0.0167256	0.930007	-0.0105521	0.953005	-0.0899504	0.872208	0.0234739	0.862259	-0.0454183	0.691849
823	CAPN1	0.0269817	0.865782	-0.436616	1.73864e-05	-0.401461	2.81803e-05	-0.0729937	0.856487	-0.182957	0.111409	-0.270141	0.0289689	0.121006	0.365697	-0.0650701	0.810516	0.0362158	0.868526	0.00742621	0.993996	0.133659	0.510254	0.155082	0.412724
826	CAPNS1	-0.0504383	0.476479	-0.240232	0.000145704	-0.287638	0.000151518	-0.173483	0.370254	-0.189067	0.0109523	-0.360236	6.80463e-05	-0.156889	0.208963	-0.140802	0.341187	-0.304666	0.0180143	0.104021	0.900474	-0.219967	0.0854567	-0.126499	0.275888
828	CAPS	0.171111	0.172613	-0.0829701	0.248734	0.0891372	0.257281	-0.181021	0.625985	0.841228	3.18933e-09	0.681064	0.000254675	0.0989946	0.283839	0.128831	0.314906	0.206731	0.042302	0.0123386	0.98898	-0.0422461	0.840645	-0.0605763	0.707331
832	CAPZB	-0.0216359	0.841853	-0.182824	0.00115394	-0.199	0.00931851	-0.00871853	0.975004	-0.177239	0.000217508	-0.193239	0.00328625	-0.0861409	0.369419	-0.0570051	0.651925	-0.138262	0.209878	-0.0185462	0.981008	-0.0726131	0.624755	-0.105931	0.264958
835	CASP2	0.154303	0.0580264	-0.0494637	0.502021	0.113902	0.157267	-0.0637067	0.729747	-0.0257984	0.689466	-0.110144	0.125061	0.0719004	0.600721	0.0711413	0.595078	0.152668	0.208189	-0.230968	0.403151	0.0478681	0.767498	-0.188044	0.0787371
843	CASP10	-0.00218278	0.972071	-0.0122593	0.768993	-0.0285149	0.513993	0.0411702	0.625985	-0.114986	0.000524556	-0.0829545	0.122544	-0.0933236	0.150697	0.0591451	0.27405	-0.0261812	0.743991	0.0124345	0.981008	0.030171	0.676082	0.0528223	0.347465
847	CAT	0.26343	0.199739	0.050166	0.70338	0.288483	0.0332129	0.246362	0.231032	0.26155	0.0121513	0.533885	0.00508063	0.415413	0.0015752	-0.123418	0.483797	0.264469	0.176671	-0.0410456	0.981008	-0.286789	0.222625	-0.330495	0.140621
859	CAV3	0.0934535	0.526351	-0.936541	2.5739e-13	-0.862001	8.47406e-10	-0.0743929	0.832089	-0.345633	0.00154885	-0.447513	0.00198424	0.0099811	0.96815	0.00202467	0.99836	0.0055763	0.985842	0.00713438	0.993996	-0.0113873	0.974689	-0.00294385	0.989942
865	CBFB	0.0941667	0.411548	0.12576	0.105495	0.202377	0.0109395	-0.0935122	0.719934	0.240629	0.00120044	0.145383	0.0752692	0.0684436	0.563189	-0.0467899	0.803323	-0.00383977	0.982892	0.123878	0.825805	-0.0652201	0.696477	0.0295636	0.85719
868	CBLB	-0.0318111	0.688513	0.0477703	0.418995	0.020668	0.775258	-0.0111934	0.976546	0.194629	0.0294598	0.141021	0.240458	-0.0899248	0.514814	0.162249	0.22048	0.0829943	0.587757	0.00483467	0.993996	-0.0713493	0.664707	-0.0684528	0.685203
869	CBLN1	-0.371201	0.0294899	-0.0133599	0.944474	-0.502823	0.00199686	-0.029466	0.961867	0.00245026	0.990093	0.0767274	0.826045	-0.369576	0.254336	0.145078	0.675264	-0.104245	0.774257	-0.116018	0.963651	-0.277302	0.476686	-0.40875	0.103635
873	CBR1	-0.0345602	0.833838	0.0744333	0.359114	0.0483778	0.68896	-0.18407	0.448876	0.310337	0.0016616	0.107136	0.268698	0.196197	0.157835	-0.103591	0.489184	0.0467191	0.773351	-0.0996104	0.94129	-0.14402	0.416935	-0.244764	0.17021
885	CCK	0.0472644	0.800522	0.199662	0.0862657	0.285326	0.0159591	-0.0024317	0.998725	-0.257734	0.268299	-0.265784	0.452453	-0.0738912	0.861659	0.0867135	0.885485	0.0197571	0.967197	0.243601	0.924714	0.159413	0.751476	0.402709	0.206613
894	CCND2	0.0300039	0.776345	0.0437062	0.558772	0.0971433	0.230073	-0.0825041	0.814877	0.0952549	0.370166	0.0329061	0.838488	0.0302425	0.891753	0.00995945	0.971003	0.0742808	0.660725	-0.268727	0.616936	0.0196237	0.949578	-0.252084	0.157622
896	CCND3	0.114717	0.254242	-0.177775	0.00336169	-0.0638118	0.393063	0.0690472	0.757255	-0.0764758	0.225484	-0.0369642	0.600394	0.114379	0.249303	-0.0536272	0.709774	0.046126	0.719144	-0.116591	0.825805	0.0354095	0.81267	-0.118049	0.0831799
908	CCT6A	-0.0604586	0.495256	-0.0727581	0.278922	-0.118428	0.122093	-0.0957812	0.691417	-0.120882	0.0388906	-0.222301	0.00139531	-0.0982758	0.480616	-0.042936	0.823096	-0.122653	0.336695	-0.126078	0.816881	-0.0604063	0.639877	-0.16421	0.084078
950	SCARB2	0.0389454	0.675521	-0.0838517	0.114602	-0.0427943	0.507791	0.00317332	0.995657	-0.0823993	0.375943	-0.10535	0.470538	0.0575959	0.638847	-0.0367751	0.826724	-0.0285452	0.834745	-0.0795288	0.923757	-0.0672932	0.595881	-0.170441	0.0588138
956	ENTPD3	-0.0592076	0.376461	0.101236	0.0158117	0.0391326	0.38514	0.0204157	0.846128	-0.0367841	0.430302	-0.0193114	0.711778	-0.00304082	0.975363	0.0199268	0.84739	0.0292804	0.73732	-0.0212377	0.981008	0.0515555	0.638278	0.0169531	0.8988
960	CD44	0.839549	0.0101086	0.0207833	0.944324	0.829907	0.000271841	0.386629	0.668445	1.16149	4.7657e-05	1.57302	0.000185805	0.836899	0.0270336	0.352356	0.437616	1.07266	0.0182642	0.00140446	0.997957	-0.245391	0.610224	-0.302305	0.485512
961	CD47	-0.0245183	0.821961	0.00928262	0.884686	-0.0137598	0.847693	0.0279327	0.874251	-0.208789	0.000694976	-0.218724	0.0246345	-0.108151	0.279306	0.0709268	0.615528	-0.078156	0.485059	-0.0714225	0.955815	0.0227158	0.904014	0.00486358	0.978418
967	CD63	0.203831	0.0312174	-0.158278	0.0284612	0.0674094	0.33721	0.057292	0.773814	-0.0235034	0.751452	0.053657	0.580846	0.139493	0.170412	-0.0385741	0.79773	0.108032	0.292585	0.0975107	0.923757	-0.0816452	0.493223	0.030276	0.824412
968	CD68	-0.0426937	0.55366	-0.153053	0.000971168	-0.195442	0.000117075	0.0162255	0.918423	-0.00636467	0.892621	0.00971094	0.859894	-0.138553	0.0577858	0.079506	0.328197	-0.0497253	0.641929	0.044421	0.925955	-0.0279255	0.752231	0.0157377	0.875125
972	CD74	0.36667	0.0731312	-0.127007	0.408067	0.229142	0.118967	0.27153	0.552741	-0.067628	0.708421	0.288459	0.229477	0.349963	0.166809	0.327021	0.121711	0.781876	0.00278533	0.0388208	0.984124	-0.374149	0.186316	-0.336666	0.213487
975	CD81	0.162077	0.0316186	-0.0848083	0.224012	0.067204	0.373892	0.225016	0.144623	0.274164	7.06849e-06	0.487159	9.66292e-08	0.289819	0.0086023	-0.114633	0.326813	0.137611	0.179071	-0.120191	0.844114	-0.188922	0.0662704	-0.334196	0.000107625
984	CDK11B	-0.0233073	0.804152	-0.0945602	0.126638	-0.110896	0.116596	-0.0946398	0.713718	-0.113066	0.0736875	-0.189592	0.0381055	0.0159904	0.927909	-0.0726097	0.716005	-0.044358	0.801559	0.0816987	0.956387	0.0878645	0.730346	0.183259	0.313427
989	39326	-0.0297436	0.730395	0.0670948	0.18752	0.0719335	0.179653	-0.0297708	0.871164	0.0238129	0.728127	0.0169352	0.838488	-0.0712936	0.428801	-0.0646611	0.538641	-0.13748	0.0552647	0.0525973	0.905461	-0.0012834	0.993551	0.0675072	0.375737
994	CDC25B	0.128764	0.241933	-0.246293	0.000607527	-0.114067	0.101852	-0.0289085	0.913855	-0.180033	0.0436149	-0.188283	0.0214586	0.0373122	0.742549	0.11471	0.318501	0.164696	0.0882574	-0.0355551	0.974075	0.0942141	0.548387	0.0734222	0.586203
996	CDC27	-0.0971356	0.220412	-0.001019	0.988534	-0.101462	0.118967	-0.0916904	0.591751	-0.215731	6.06012e-05	-0.297944	2.05421e-05	-0.0855191	0.291077	0.0282096	0.844557	-0.0522554	0.580982	-0.0120425	0.981122	0.0613463	0.543191	0.0825593	0.230733
998	CDC42	-0.0644195	0.493334	-0.0068906	0.918332	-0.0831212	0.23637	-0.0306431	0.830292	0.0176456	0.701399	0.00344436	0.959357	-0.0186341	0.875523	-0.040821	0.791031	-0.0640687	0.587757	-0.0118874	0.98381	0.0572871	0.643071	0.0551326	0.53458
1000	CDH2	0.135119	0.0994646	-0.0608489	0.484565	0.0732438	0.339926	0.267914	0.16994	-0.044521	0.618041	0.221609	0.0226313	0.133349	0.251176	0.0545688	0.720411	0.190125	0.11288	-0.0543567	0.963651	0.00724832	0.980472	-0.0515015	0.775126
1027	CDKN1B	0.0656408	0.463827	-0.0396636	0.4431	0.0290121	0.589643	0.0214605	0.944328	-0.0445507	0.525251	-0.0302482	0.766323	0.108923	0.118716	-0.0137766	0.903873	0.101868	0.184369	-0.123818	0.730966	-0.0153858	0.904014	-0.126604	0.069413
1031	CDKN2C	0.116767	0.535726	-0.699709	2.52934e-08	-0.585583	2.45166e-06	0.0187188	0.976546	-0.469164	0.00145432	-0.470702	0.00809009	-0.0136665	0.955119	0.0124462	0.971003	0.00959633	0.969174	-0.126337	0.955815	0.102663	0.670329	0.0305687	0.912907
1032	CDKN2D	-0.0697553	0.411548	-0.188506	4.9176e-05	-0.236071	0.000949328	-0.111566	0.645531	-0.582661	3.62427e-08	-0.663349	7.74758e-09	-0.122326	0.393011	-0.0623119	0.797278	-0.2014	0.140136	-0.0472868	0.96545	0.167057	0.264572	0.131994	0.322353
1036	CDO1	0.105088	0.303107	-0.0662799	0.511806	0.0152524	0.85659	0.306196	0.245172	0.166034	0.122278	0.473632	0.000654865	0.0104971	0.958082	0.173168	0.386773	0.193662	0.249281	-0.0131667	0.989027	-0.0462554	0.854668	-0.0771704	0.624943
1038	CDR1	-0.0159596	0.875746	0.0742574	0.261234	0.0801949	0.202108	0.0135707	0.964153	-0.363289	1.18863e-07	-0.344433	2.67608e-05	0.11993	0.23954	-0.0264241	0.87755	0.0998732	0.318751	-0.0616149	0.932819	-0.0716344	0.540675	-0.137409	0.0959939
1054	CEBPG	0.000384258	0.998944	0.0520354	0.568809	0.0516805	0.571416	0.0404729	0.856109	0.12192	0.129739	0.178331	0.0131327	0.0562529	0.62796	0.0262717	0.891658	0.0994095	0.449775	-0.0777167	0.91832	-0.016939	0.933981	-0.08707	0.47659
1069	CETN2	0.116005	0.0782481	0.0277486	0.59756	0.111925	0.0608905	-0.0010874	0.998792	0.49175	5.46732e-07	0.465715	6.57716e-05	0.0761588	0.564925	-0.0169219	0.940459	0.0483789	0.784392	0.0839803	0.955815	-0.0723605	0.741731	-0.00980921	0.96561
1072	CFL1	0.0603531	0.371512	-0.208814	9.10455e-06	-0.150532	0.000548383	0.0693022	0.721102	-0.37239	2.04678e-07	-0.316137	6.18118e-05	0.068735	0.43458	-0.0456624	0.689272	0.0124435	0.921603	-0.0690335	0.944095	-0.0207488	0.875783	-0.123652	0.122978
1105	CHD1	-0.0572968	0.618085	0.013244	0.867768	-0.0452238	0.565345	0.0789528	0.826407	0.0299927	0.764494	0.107995	0.359743	-0.00811914	0.947013	0.139901	0.215182	0.138508	0.191526	-0.0146491	0.982194	-0.00519097	0.987309	-0.0210486	0.889678
1106	CHD2	-0.110867	0.13434	0.134718	0.00254033	0.0242567	0.655678	-0.0422505	0.803268	0.228228	2.49928e-06	0.192135	0.00129781	-0.0409836	0.69154	0.00189989	0.993099	-0.0315588	0.774444	0.00795167	0.984124	0.0754583	0.543191	0.0936331	0.309642
1112	FOXN3	-0.0413807	0.759023	0.0907943	0.298026	0.039587	0.668418	0.0040635	0.993365	0.202193	0.0272036	0.214514	0.0656704	-0.0292221	0.848975	0.258103	0.0519505	0.28719	0.0303936	-0.240385	0.265253	0.0251149	0.901873	-0.196194	0.0458587
1114	CHGB	-0.233998	0.225266	-0.446472	0.000735475	-0.729985	2.54741e-05	0.0993845	0.911453	-0.695572	0.00970479	-0.601609	0.0817996	-0.384366	0.186018	0.132861	0.744063	-0.193449	0.541568	-0.0866514	0.98049	0.0101468	0.990537	-0.104061	0.819128
1123	CHN1	-0.020098	0.787125	-0.193521	0.000185395	-0.189258	0.00175826	-0.0811051	0.870459	-0.747098	6.50558e-05	-0.819538	0.000143173	0.0181472	0.953987	-0.138346	0.678646	-0.123445	0.618546	0.260155	0.844114	0.120039	0.757594	0.340855	0.110693
1124	CHN2	0.100586	0.61468	0.0393461	0.759626	0.141364	0.317693	-0.0536193	0.91624	-0.0926522	0.496504	-0.137438	0.537359	-0.0642102	0.802353	0.238623	0.348977	0.235722	0.398767	-0.229575	0.844114	-0.0182791	0.971186	-0.213976	0.252159
1129	CHRM2	-0.0589151	0.14002	-0.0208308	0.51836	-0.0818541	0.00366514	0.0277092	0.770142	-0.0590742	0.0245541	-0.0483884	0.184327	-0.0105733	0.877956	-0.013738	0.87948	-0.0191337	0.795819	0.0181409	0.974075	0.00696068	0.938771	0.0204328	0.699223
1138	CHRNA5	-0.0475683	0.424932	-0.14939	5.31682e-05	-0.198881	5.83268e-06	-0.0203875	0.86587	-0.141393	0.000220587	-0.170343	0.000941601	-0.0759193	0.267948	0.0772776	0.282297	-0.00252058	0.982892	0.00765921	0.985876	0.0193916	0.854668	0.0241953	0.785381
1152	CKB	-0.0492052	0.717444	-0.0869356	0.301593	-0.150687	0.0785602	0.196369	0.291286	-0.336452	0.000224863	-0.208339	0.0254086	0.0707614	0.49102	-0.0227193	0.916815	0.0690216	0.634975	-0.0976205	0.927121	-0.0713704	0.645139	-0.186014	0.105663
1153	CIRBP	0.0706423	0.716617	-0.365173	0.00417829	-0.31771	0.0230114	0.0951971	0.789872	-0.340805	0.00817536	-0.279583	0.112793	-0.0195034	0.932272	-0.175885	0.460001	-0.258739	0.191526	-0.0108447	0.993996	-0.497956	0.0556673	-0.471292	0.0742485
1155	TBCB	0.0598794	0.424858	-0.244154	9.3574e-07	-0.191085	0.000445034	-0.0768454	0.707811	-0.325514	2.09841e-07	-0.403343	3.98272e-07	-0.0369443	0.734702	-0.0708626	0.576399	-0.142358	0.159919	-0.0698696	0.900474	-0.00816382	0.964029	-0.079362	0.343993
1159	CKMT1B	-0.0687663	0.73741	-0.38602	0.00211761	-0.450221	0.0023332	0.0110426	0.993365	-0.771217	1.14823e-08	-0.798653	0.000440446	-0.190123	0.478477	0.0420214	0.924662	-0.135057	0.623787	-0.0930624	0.96545	-0.0541128	0.871935	-0.135567	0.557811
1174	AP1S1	0.13056	0.242356	-0.28197	1.13909e-06	-0.17515	0.000685286	-0.0649172	0.75069	-0.0932661	0.163604	-0.180523	0.0504084	0.0821173	0.546056	-0.100598	0.340735	-0.027266	0.8282	-0.00499436	0.993996	-0.0962592	0.589221	-0.0958434	0.437798
1175	AP2S1	0.12779	0.0796716	-0.247468	3.53149e-06	-0.0977433	0.060167	0.0304309	0.895319	-0.217228	0.00161669	-0.193068	0.0481554	-0.00354434	0.977718	-0.0160167	0.95642	-0.0347975	0.852167	-0.168603	0.584753	0.136177	0.268083	-0.0248628	0.836257
1176	AP3S1	-0.0344694	0.689532	-0.0296146	0.609035	-0.0616252	0.276818	-0.0876688	0.373845	-0.15947	0.0108031	-0.235391	0.00141002	0.0599192	0.603924	-0.0690216	0.559194	0.0008098	0.996324	-0.0231522	0.981008	0.00994811	0.938771	0.0114241	0.916456
1185	CLCN6	0.0040772	0.972277	0.00624867	0.916286	-0.00642742	0.930416	0.065292	0.646631	-0.223268	1.70044e-05	-0.125604	0.0531442	-0.0806732	0.452414	-0.0317183	0.836215	-0.12155	0.194432	0.0203325	0.981008	-0.036998	0.749027	-0.0228448	0.828103
1186	CLCN7	0.00516987	0.962839	-0.0811987	0.202497	-0.0645998	0.394021	0.0339226	0.889989	-0.15717	0.0339087	-0.108746	0.200098	0.00529501	0.966495	0.0118976	0.949658	0.0303286	0.803229	-0.0391417	0.98049	0.0982633	0.560976	0.0628113	0.631953
1191	CLU	-0.08047	0.416039	-0.00846331	0.921892	-0.0959712	0.148711	0.105386	0.514434	0.136747	0.108539	0.184443	0.0703712	0.178683	0.064162	-0.152543	0.24916	-0.00332147	0.983582	0.0234024	0.981008	-0.182151	0.248013	-0.17197	0.188495
1195	CLK1	0.0206688	0.885063	0.0240125	0.762342	0.0503819	0.607005	0.0108167	0.972229	0.0999199	0.189955	0.100368	0.199973	0.137277	0.205085	0.0999931	0.340735	0.25607	0.00984774	-0.123588	0.844114	0.0919599	0.528218	-0.0336265	0.840784
1200	TPP1	0.0765214	0.550255	0.0518794	0.574891	0.0608553	0.523484	0.0334563	0.92307	0.407082	3.69701e-06	0.446207	0.000476805	0.144327	0.205272	-0.21287	0.0651769	-0.0766771	0.610764	-0.168015	0.844114	-0.134778	0.37259	-0.374258	0.00574794
1211	CLTA	-0.00892702	0.908093	-0.128387	0.000750588	-0.130843	0.00526797	-0.120628	0.302208	-0.119429	0.0244509	-0.246604	5.40167e-05	-0.109139	0.0980157	0.00972201	0.938759	-0.0957528	0.199689	0.00153281	0.993996	0.0329432	0.768313	0.0363272	0.73225
1213	CLTC	-0.0551628	0.656205	-0.0035993	0.968782	-0.0556029	0.444324	0.18811	0.460889	-0.0431035	0.623247	0.143081	0.0674771	-0.10096	0.545302	-0.0372156	0.893031	-0.132233	0.547404	0.0860844	0.924714	-0.10395	0.505429	-0.0343014	0.840784
1235	CCR6	0.0966371	0.0256399	-0.0110922	0.727379	0.0907699	0.00840008	0.0400371	0.720202	0.0313519	0.296102	0.0735882	0.0471729	0.101017	0.0467121	-0.0693971	0.154022	0.0309653	0.583146	0.00381748	0.991434	-0.0426588	0.431898	-0.0530899	0.323161
1258	CNGB1	-0.00455112	0.948189	-0.0443348	0.262163	-0.0428471	0.297408	0.051725	0.616013	-0.00812936	0.84996	0.0351792	0.464302	-0.0937914	0.079618	0.0199372	0.810516	-0.0751489	0.185696	0.0555245	0.872208	-0.0218429	0.791394	0.0393916	0.565928
1263	PLK3	0.0301043	0.893875	-0.665706	4.43996e-08	-0.65043	4.08101e-06	-0.221308	0.59827	-0.186279	0.222395	-0.435582	0.00334865	0.171	0.36459	-0.104695	0.752726	0.102536	0.729527	-0.0554269	0.981008	0.200219	0.33096	0.172956	0.441509
1266	CNN3	0.360922	0.0102463	-0.132014	0.213277	0.191618	0.0403188	0.239031	0.263334	0.425792	2.74653e-06	0.673894	2.01576e-06	0.483778	0.00161223	-0.158831	0.308212	0.310095	0.0234528	-0.0590228	0.97305	-0.119129	0.645139	-0.200287	0.204741
1272	CNTN1	-0.114667	0.326948	-0.0918683	0.175471	-0.22742	0.00055122	-0.0693068	0.812139	-0.168929	0.0801402	-0.260757	0.00656116	-0.104739	0.317326	0.0152102	0.927981	-0.0994595	0.294378	-0.042466	0.96545	0.025984	0.849265	-0.000670337	0.996148
1327	COX4I1	0.045218	0.586736	-0.099607	0.0222096	-0.0553486	0.275604	0.0118896	0.952546	-0.182473	0.000158429	-0.15615	0.0120005	0.100391	0.326915	-0.0808674	0.400324	0.00950768	0.953005	-0.0297454	0.975395	-0.0217919	0.882469	-0.0670842	0.577175
1337	COX6A1	-0.0110515	0.921546	0.0820933	0.125504	0.0782986	0.200507	0.04622	0.851257	-0.144813	0.0549353	-0.0820098	0.323949	0.101263	0.340235	-0.0094128	0.951036	0.0907963	0.409547	-0.0268148	0.981008	0.00702062	0.981665	-0.0429365	0.819
1340	COX6B1	0.0124649	0.881622	-0.152337	0.000277858	-0.140842	0.00335861	0.106085	0.514434	-0.218559	0.000291099	-0.126283	0.0972169	0.0451507	0.721956	-0.107882	0.209497	-0.0753571	0.429009	-0.0203515	0.981008	-0.12144	0.28141	-0.156869	0.136216
1345	COX6C	0.0436709	0.770729	-0.106523	0.30944	-0.0820831	0.451109	0.00410496	0.993365	-0.221126	0.0165548	-0.194608	0.0495977	0.112212	0.350133	-0.211394	0.150855	-0.113109	0.490027	0.0291043	0.981008	-0.122338	0.447318	-0.115434	0.487997
1347	COX7A2	0.049653	0.700385	-0.0762773	0.289175	-0.0337548	0.748155	0.291249	0.121109	-0.387726	1.60106e-06	-0.0800858	0.410614	0.231939	0.175049	-0.0135343	0.966711	0.237313	0.143033	-0.0360133	0.981008	-0.11306	0.556784	-0.170005	0.379007
1350	COX7C	0.104316	0.208121	-0.0547125	0.425385	0.0282351	0.719276	0.192793	0.0429988	-0.0853125	0.134966	0.125083	0.116566	0.198017	0.133949	-0.0354349	0.854427	0.177432	0.19928	-0.013392	0.985876	-0.0817618	0.624755	-0.0936795	0.544704
1355	COX15	-0.00674399	0.928348	0.0298362	0.469285	0.0145971	0.793125	0.00204709	0.995219	-0.0206409	0.660033	-0.0370068	0.479736	0.0648469	0.318605	-0.0201408	0.845045	0.0406878	0.605771	-0.0773739	0.872208	0.0131161	0.924916	-0.0630223	0.577387
1363	CPE	0.182518	0.206347	-0.0848973	0.48793	0.0602928	0.657045	0.404075	0.0871248	0.0360955	0.783654	0.428853	0.00150939	0.347129	0.0547279	0.0207707	0.933038	0.391822	0.0278521	-0.0587167	0.981008	-0.12854	0.58623	-0.239027	0.216538
1368	CPM	-0.101966	0.0718067	0.0325109	0.490906	-0.0847077	0.0947033	-0.0329491	0.814777	-0.085372	0.0367485	-0.134794	0.00942693	-0.103355	0.190517	0.0623587	0.401786	-0.0410321	0.638331	0.0204023	0.973871	0.0112028	0.919906	0.0216099	0.785535
1385	CREB1	0.0143276	0.732972	-0.0382217	0.186825	-0.0231158	0.455152	0.0385568	0.668906	-0.0146354	0.655966	0.0225892	0.56458	0.00297422	0.948411	0.0066507	0.925993	0.0129281	0.828426	0.000962405	0.993996	-0.045726	0.345363	-0.0511177	0.261916
1387	CREBBP	-0.0763022	0.46835	0.0862061	0.171752	0.00732467	0.924585	0.00770993	0.969241	0.149007	0.0190814	0.180835	0.00214739	-0.00745829	0.955653	0.075195	0.489184	0.0736074	0.57698	-0.027366	0.981008	0.0471407	0.727871	0.0055389	0.974267
1399	CRKL	-0.0622971	0.396116	0.125509	0.00238491	0.0439066	0.385748	-0.0410675	0.75069	0.15485	0.00038491	0.106209	0.0478343	-0.0103335	0.909946	0.122311	0.126286	0.126415	0.11521	-0.0481714	0.928161	0.0702645	0.265018	0.0264177	0.753879
1410	CRYAB	0.0861662	0.430152	-0.169308	0.0382236	-0.0603733	0.580815	-0.123386	0.648827	-0.207403	0.0168524	-0.33025	0.00668716	0.215199	0.19729	-0.110484	0.513986	0.0814214	0.745146	-0.032087	0.981008	-0.0541001	0.820359	-0.0982378	0.615325
1428	CRYM	-0.224923	0.206936	-0.341731	0.00857372	-0.594387	0.00034335	-0.224307	0.720969	-0.776331	0.000100374	-1.00404	0.000316446	-0.348114	0.0646198	-0.117575	0.614105	-0.443722	0.0555773	-0.200333	0.912948	0.0535716	0.899374	-0.0971894	0.70709
1431	CS	-0.0784345	0.360594	-0.0692612	0.157578	-0.145456	0.00203345	0.0417909	0.845221	-0.165402	0.0162828	-0.136379	0.121027	-0.0154058	0.855802	-0.00891785	0.95438	-0.00841878	0.919654	-0.0139377	0.981008	-0.00966417	0.945906	-0.0471665	0.518578
1438	CSF2RA	-0.00491069	0.936394	-0.083935	0.0122078	-0.0809358	0.0138337	-0.00860143	0.948517	-0.00979972	0.785056	-0.0163145	0.75071	-0.0811736	0.134689	0.0580522	0.282297	-0.0164446	0.8217	0.0167448	0.96545	-0.0160002	0.791394	-0.00190913	0.978418
1452	CSNK1A1	-0.0552825	0.478777	0.103919	0.0163558	0.0424754	0.397713	-0.0346545	0.777466	0.193179	0.000178062	0.137657	0.0136446	0.0544209	0.428284	0.0367117	0.67021	0.0819279	0.239131	-0.142874	0.560915	0.0538792	0.605027	-0.0943849	0.246528
1454	CSNK1E	0.0519004	0.642508	-0.0487028	0.494408	0.00121991	0.988384	-0.0468645	0.792715	-0.107948	0.054078	-0.149488	0.0301663	0.109088	0.335152	-0.17222	0.0216909	-0.0520727	0.752758	0.0767978	0.955815	-0.0301325	0.840645	0.0407809	0.762551
1455	CSNK1G2	-0.014881	0.885063	-0.171147	0.0110578	-0.176196	0.00189233	0.0948529	0.577624	-0.327603	2.86394e-05	-0.223361	0.00862304	0.0790471	0.28299	-0.0160953	0.901206	0.0750755	0.356567	-0.00200086	0.993996	0.0494818	0.806827	0.0411144	0.774146
1460	CSNK2B	-0.0703428	0.419094	-0.206751	0.000112991	-0.282697	6.77589e-07	-0.0617695	0.600986	-0.273902	1.06917e-06	-0.327463	6.0343e-07	-0.0846352	0.428801	-0.0342022	0.794037	-0.126317	0.112078	-0.0138874	0.981122	-0.014942	0.921184	-0.022175	0.875965
1463	NCAN	0.11342	0.410355	-0.0558628	0.580488	0.0515313	0.659445	0.151622	0.55986	-0.339153	0.000231494	-0.183617	0.154952	0.135173	0.248206	-0.134708	0.353413	0.00942291	0.966174	-0.0089687	0.987764	0.0171056	0.95637	0.02261	0.907733
1465	CSRP1	0.223374	0.101238	0.116036	0.231658	0.318389	0.00526797	-0.0225346	0.966712	0.216266	0.0816988	0.218859	0.117898	0.399851	0.0306215	-0.0762606	0.767744	0.334068	0.0478731	-0.00772638	0.993996	-0.138581	0.627095	-0.201392	0.355142
1466	CSRP2	-0.00134301	0.991548	0.072379	0.316073	0.0630323	0.40824	-0.160236	0.291286	0.401291	2.92888e-07	0.267002	0.00332358	0.206374	0.0408426	-0.0817983	0.540601	0.116686	0.282017	-0.131172	0.816881	-0.0435754	0.724134	-0.13877	0.290845
1471	CST3	0.106617	0.56169	-0.156138	0.234676	-0.133458	0.417663	0.4648	0.0977239	-0.0499095	0.715579	0.378277	0.0342275	0.338185	0.11014	-0.205238	0.144311	0.0443345	0.816465	-0.118301	0.938413	-0.307414	0.228395	-0.470679	0.0155494
1476	CSTB	0.068614	0.262144	-0.0972177	0.0139585	-0.0325648	0.545499	0.0186341	0.937501	0.0190159	0.755526	0.0401165	0.597462	0.145182	0.0401066	-0.115828	0.0765176	0.047333	0.609877	-0.0043912	0.993996	0.0493862	0.627095	0.0640094	0.481846
1479	CSTF3	0.0130398	0.905439	-0.215242	2.39432e-06	-0.226094	3.59126e-06	0.050293	0.768735	-0.204513	0.000193186	-0.185328	0.0116815	-0.0680957	0.492525	-0.0182346	0.902437	-0.0951037	0.250568	-0.0731915	0.924714	0.0260433	0.845851	-0.0479463	0.612291
1487	CTBP1	-0.0205027	0.808937	-0.198265	0.000255176	-0.231488	6.78509e-05	0.0546271	0.777618	-0.259063	0.000194844	-0.20494	0.00578949	-0.101871	0.308553	0.014194	0.935836	-0.0863977	0.408802	-0.0637065	0.955815	0.0894267	0.528207	0.0469965	0.649724
1488	CTBP2	0.121067	0.354425	-0.387766	2.62791e-06	-0.282379	0.000903935	0.0400607	0.905067	-0.267047	0.00325587	-0.217856	0.0146754	0.0881062	0.561766	-0.0111115	0.968441	0.0789915	0.575604	0.00394883	0.993996	-0.0052946	0.989357	0.0706518	0.572753
1490	CTGF	0.127538	0.37373	-0.399279	0.000111425	-0.213019	0.034954	0.0326796	0.924083	-0.136757	0.155351	-0.0833573	0.603119	0.0422148	0.812003	0.0158093	0.950635	0.0989275	0.483064	0.0681383	0.96545	0.0225529	0.94122	0.110598	0.591512
1495	CTNNA1	0.144578	0.134687	-0.019096	0.791134	0.14293	0.0260702	-0.0591652	0.789872	0.102689	0.127977	0.053024	0.56328	0.181013	0.0235472	-0.0801649	0.453792	0.0990551	0.260616	0.0100082	0.985876	-0.0523215	0.732674	-0.0464909	0.754214
1499	CTNNB1	-0.051455	0.565272	0.0239636	0.599004	-0.0413778	0.507791	0.0997162	0.417051	0.205255	0.000185631	0.316345	3.67278e-06	-0.0816142	0.355293	0.0783789	0.459393	-0.0160573	0.895582	-0.0734503	0.900474	0.0558269	0.606928	-0.00744137	0.951597
1508	CTSB	0.022897	0.77128	-0.0848845	0.0597822	-0.0677189	0.205034	-0.00918022	0.966712	0.0375456	0.389692	0.0275967	0.646427	-0.0427952	0.563384	0.0223437	0.84739	-0.0249385	0.78784	0.058067	0.904437	0.00847027	0.94256	0.0539163	0.464425
1514	CTSL	0.136822	0.101099	-0.140666	0.00313489	-0.0113424	0.846242	0.072503	0.599894	0.114227	0.0370324	0.173867	0.0244898	0.110788	0.18449	-0.0187521	0.891337	0.0805832	0.397805	0.0491747	0.947502	-0.0977001	0.270974	-0.0532217	0.512445
1523	CUX1	-0.168765	0.0816928	0.0530971	0.450989	-0.130518	0.0528524	-0.0186121	0.924821	0.132351	0.0626023	0.0424824	0.532389	-0.0196581	0.893884	-0.0985008	0.459773	-0.104263	0.343977	-0.0560333	0.947502	-0.0771649	0.603442	-0.126423	0.199615
1539	CYLC2	-0.00375106	0.957979	-0.0748742	0.083827	-0.0932744	0.0418934	0.0473189	0.740031	-0.140897	0.00479083	-0.122272	0.142599	-0.104276	0.288836	0.0264417	0.847638	-0.0669982	0.441046	0.0375836	0.955815	0.0330349	0.759429	0.0849246	0.359067
1555	CYP2B6	-0.109646	0.104155	0.0802462	0.110037	-0.0407882	0.410687	0.0457967	0.711915	-0.0608789	0.290188	-0.0287622	0.685482	-0.0742239	0.497766	-0.0265812	0.861189	-0.092538	0.260092	0.0320678	0.963651	0.0326952	0.764496	0.0667899	0.362929
1559	CYP2C9	0.163753	0.350855	-0.928797	3.74088e-12	-0.769827	5.52554e-09	-0.196978	0.694051	-0.202325	0.151064	-0.392388	0.00445343	0.257382	0.180062	-0.202477	0.406719	0.0467208	0.874961	0.173401	0.923757	0.0524707	0.875783	0.222771	0.232886
1595	CYP51A1	-0.0152592	0.885391	0.0566317	0.298026	0.0580295	0.272423	-0.0254371	0.930894	-0.0566093	0.541002	-0.0537083	0.669791	-0.0709729	0.603924	0.14863	0.216177	0.0550478	0.729527	-0.106637	0.923757	0.00719804	0.980472	-0.100555	0.483473
1603	DAD1	0.0441159	0.721972	-0.0797978	0.239376	-0.0494166	0.490048	0.104916	0.632101	0.0877618	0.200246	0.200297	0.0296545	0.228678	0.0245091	-0.100863	0.348977	0.132846	0.222551	-0.0873148	0.955815	-0.105692	0.591547	-0.210719	0.149429
1604	CD55	0.374934	0.0312174	-0.919737	3.77079e-15	-0.540241	8.26751e-06	-0.165365	0.645531	-0.343708	0.00189901	-0.437902	0.000611972	0.0166021	0.940205	-0.0625281	0.838959	-0.0451585	0.858889	0.203199	0.872208	0.0355727	0.901873	0.298771	0.143759
1615	DARS	0.0400222	0.663516	0.0794185	0.175471	0.0968035	0.130799	0.0255428	0.913757	0.338505	1.98782e-08	0.358188	7.08814e-06	0.124449	0.126612	-0.01007	0.952901	0.120419	0.188472	-0.0871242	0.844114	-0.0726078	0.624755	-0.184248	0.0389508
1622	DBI	0.196351	0.198215	0.0764702	0.438308	0.252423	0.000646944	0.153919	0.550369	0.207029	0.014132	0.409968	0.000540038	0.293984	0.0578552	0.0478861	0.828116	0.369017	0.00285862	-0.0793496	0.955815	-0.208455	0.224665	-0.31074	0.0622868
1627	DBN1	0.0866397	0.535927	0.00165634	0.988161	0.0971708	0.27792	0.109437	0.75069	-0.0747118	0.48786	0.0385346	0.740085	0.0861735	0.495503	0.0344494	0.854427	0.133099	0.280772	0.0543049	0.96545	0.249103	0.0662704	0.295361	0.0447685
1629	DBT	-0.0719771	0.285394	0.0856162	0.133215	0.0109399	0.857639	-0.00865368	0.976517	0.184772	0.00128713	0.173561	0.00087825	-0.00573418	0.944808	-0.0148236	0.912188	-0.042789	0.658514	-0.0251881	0.97305	-0.011324	0.925813	-0.0509626	0.577387
1634	DCN	0.380293	0.0227911	0.392192	0.00237327	0.790333	1.41155e-08	0.326354	0.195157	0.458052	0.00167916	0.953723	9.02973e-06	0.635632	0.00447528	0.179319	0.605577	0.872687	0.000401935	0.566758	0.265253	-0.120914	0.776755	0.44239	0.117704
1639	DCTN1	-0.126748	0.28874	-0.207933	0.00229793	-0.334408	1.44953e-05	-0.0305992	0.871326	-0.328075	6.71409e-06	-0.33874	0.00054062	-0.127755	0.318605	-0.0863852	0.600109	-0.261298	0.0333934	-0.0921841	0.924714	0.0230061	0.904014	-0.0670791	0.64387
1642	DDB1	0.0578654	0.500402	-0.112882	0.0794882	-0.0811443	0.235473	0.192311	0.197718	0.150297	0.0108836	0.307454	0.000726331	0.043152	0.780203	-0.0174336	0.928285	-0.00494198	0.973829	-0.00129465	0.996333	-0.0790169	0.636985	-0.103565	0.406255
1650	DDOST	0.0882815	0.201249	-0.0997754	0.020415	-0.01769	0.755678	0.120713	0.34749	0.0534209	0.315806	0.154486	0.0174777	0.122376	0.208538	-0.116675	0.194718	0.008814	0.950504	-0.0119032	0.984124	-0.100058	0.295987	-0.123745	0.127006
1653	DDX1	-0.0654899	0.442169	-0.0165552	0.792697	-0.0980638	0.150617	0.0584109	0.740883	-0.111376	0.0526945	-0.0512264	0.467919	-0.030461	0.827671	-0.0283745	0.857557	-0.0650359	0.679788	-0.00860992	0.989027	0.00099642	0.995595	-0.01561	0.900995
1654	DDX3X	-0.00914446	0.922768	0.138061	0.00393686	0.128679	0.00846961	-0.0722638	0.694051	0.430554	1.94046e-11	0.380677	6.11119e-08	0.00596421	0.957453	0.0622588	0.541325	0.0657269	0.456278	0.0667457	0.900474	0.0718323	0.449428	0.143857	0.0512966
1655	DDX5	0.0802757	0.68138	-0.00962709	0.937065	0.0608712	0.615735	0.129143	0.682096	-0.237723	0.00310261	-0.150858	0.0784655	0.155345	0.187126	0.0387598	0.823066	0.197098	0.220335	0.0131078	0.987383	-0.124854	0.514537	-0.131458	0.386923
1656	DDX6	-0.104523	0.0282874	0.0406212	0.235875	-0.0824296	0.0399972	-0.0401138	0.826028	0.156656	0.0073491	0.108699	0.131376	-0.0614012	0.490736	0.0745663	0.366503	-0.00479992	0.955528	-0.0391247	0.962107	-0.0482983	0.624755	-0.0874448	0.202745
1660	DHX9	0.0946409	0.373617	-0.25428	7.95094e-05	-0.146327	0.0427034	0.0806683	0.729747	-0.265923	2.33368e-05	-0.204244	0.0151238	0.012484	0.930349	0.0351311	0.836215	0.0578213	0.713359	0.00424982	0.993996	0.0009024	0.997191	0.00994864	0.938893
1665	DHX15	-0.0360922	0.726611	0.137576	0.0609625	0.135662	0.0264789	0.104945	0.640961	0.110694	0.125128	0.21166	0.00199155	-0.0258336	0.842517	0.192998	0.042648	0.169199	0.0950491	-0.0704676	0.915613	0.0395737	0.732837	-0.0296417	0.772016
1666	DECR1	0.0859827	0.354389	-0.185263	0.00137071	-0.115764	0.11034	0.106974	0.53218	0.0396468	0.531993	0.0949503	0.224729	0.21414	0.0131189	-0.133554	0.141895	0.0598433	0.501746	-0.00609441	0.993996	-0.156272	0.186316	-0.179679	0.127841
1676	DFFA	0.0941713	0.277816	-0.0862257	0.165741	-0.0317791	0.732397	0.0965728	0.504222	-0.187906	0.00649226	-0.082984	0.244318	-0.115354	0.340235	0.0983547	0.338847	-0.00903849	0.955536	0.0044626	0.993996	0.0932556	0.453049	0.093335	0.36447
1716	DGUOK	0.0651232	0.297486	-0.171917	4.52227e-05	-0.114952	0.00766138	0.110768	0.397861	-0.158889	0.00457946	-0.0539604	0.461754	0.0662616	0.558161	0.00465262	0.982723	0.0602404	0.520891	0.0404394	0.955815	-0.0607629	0.595881	-0.0295644	0.793723
1719	DHFR	-0.00906222	0.885391	-0.0349492	0.235198	-0.0432421	0.225982	0.0173993	0.86317	-0.0618176	0.0209193	-0.0484727	0.206839	-0.0461296	0.287747	0.0286731	0.655851	-0.0190475	0.774444	0.0180966	0.964634	-0.0243118	0.752215	-0.00981323	0.8988
1727	CYB5R3	0.133428	0.134814	-0.101426	0.179458	0.00217857	0.980325	0.283674	0.0601304	0.135863	0.0447531	0.402617	0.00015854	0.243918	0.0358435	-0.155735	0.267018	0.0788235	0.538441	-0.0744063	0.955815	-0.154649	0.214551	-0.277196	0.00978526
1729	DIAPH1	0.00966223	0.926901	-0.00126536	0.9872	0.00111635	0.988384	-0.025151	0.896727	0.0878509	0.25936	0.0257911	0.687209	0.0257461	0.812362	0.00601141	0.971003	0.0547243	0.674104	-0.000794445	0.996333	0.0157562	0.917083	0.0100119	0.916456
1740	DLG2	-0.11624	0.149702	0.00112198	0.988161	-0.106146	0.0630674	-0.170639	0.550369	-0.317495	0.00337197	-0.456187	0.000195309	-0.221762	0.0973253	0.0489593	0.891337	-0.203787	0.237586	0.137238	0.900474	0.0433774	0.916389	0.15776	0.464161
1741	DLG3	-0.0765552	0.557258	-0.0732242	0.337498	-0.137408	0.0881318	0.104495	0.73318	-0.22465	0.00754347	-0.128333	0.328497	-0.230847	0.0646198	0.131243	0.363717	-0.0983867	0.40156	-0.065621	0.954948	0.139576	0.244385	0.078902	0.390599
1742	DLG4	-0.0297098	0.853736	0.0951719	0.225595	0.0194248	0.85036	0.0954738	0.790392	-0.320178	0.00906874	-0.22438	0.0472071	0.0499094	0.758494	-0.00176363	0.99777	0.0381046	0.860224	-0.148396	0.900474	0.126695	0.459792	-0.0507297	0.800913
1778	DYNC1H1	-0.081835	0.176229	-0.0850201	0.0672718	-0.148493	0.0062037	-0.0576637	0.702102	-0.300155	3.7311e-08	-0.357349	2.15102e-06	-0.041507	0.728729	-0.00018055	0.998703	-0.055814	0.56302	-0.0940945	0.829692	0.000408025	0.998221	-0.0851464	0.309587
1781	DYNC1I2	0.0207568	0.819852	-0.0145778	0.798064	0.0177872	0.756476	-0.166121	0.119976	-0.0417533	0.504637	-0.198408	0.00479738	0.00183384	0.983793	-0.0182668	0.885485	-0.0216669	0.779818	0.0356237	0.96545	0.0402423	0.700673	0.0887949	0.230892
1783	DYNC1LI2	0.0161661	0.890475	0.140224	0.0255606	0.19384	0.0101656	-0.0174268	0.962273	-0.200484	0.00676792	-0.194317	0.00989418	0.0636412	0.547933	-0.000716523	0.998604	0.0427858	0.705716	-0.00479644	0.993996	0.0555966	0.721969	0.0512542	0.708939
1804	DPP6	-0.231096	0.0102463	-0.174789	0.00673603	-0.428165	2.3564e-07	-0.217823	0.478259	-0.0963881	0.386846	-0.333085	0.0033781	-0.213162	0.111623	-0.0841419	0.559194	-0.295516	0.0196457	-0.0982602	0.900474	0.0471713	0.832232	-0.0808779	0.568937
1808	DPYSL2	0.155159	0.0280942	-0.12585	0.0387028	0.0220808	0.76949	0.164202	0.276058	-0.202023	0.00143457	-0.0243946	0.802987	0.112726	0.355284	-0.0614876	0.603014	0.0319918	0.814384	-0.0319565	0.97305	-0.031885	0.809954	-0.0576159	0.567796
1809	DPYSL3	0.380355	0.00263588	0.00892219	0.922903	0.369193	7.21189e-05	0.198538	0.245172	0.35996	3.65329e-06	0.577358	1.33384e-06	0.421277	0.0015752	-0.0537551	0.753586	0.324959	0.0236239	0.0214886	0.981122	-0.132094	0.560976	-0.137047	0.49967
1822	ATN1	-0.0637875	0.627744	-0.0622014	0.329204	-0.154569	0.0529313	0.0654902	0.773814	-0.0964519	0.188234	-0.0587968	0.599833	-0.140524	0.308553	-0.0294799	0.893031	-0.166599	0.287067	-0.0480501	0.96545	0.0687614	0.654539	0.021631	0.8988
1831	TSC22D3	-0.0135811	0.900478	0.149557	0.0179989	0.11224	0.0588607	0.0575697	0.812817	-0.0505466	0.432366	-0.0107746	0.898573	0.0864522	0.455283	0.001768	0.995953	0.0827924	0.401216	-0.0818059	0.900474	0.051719	0.715781	-0.0359254	0.767916
1837	DTNA	0.136535	0.261014	0.0291753	0.726972	0.132425	0.148975	0.0921926	0.790392	0.451392	6.47587e-07	0.546613	1.19114e-06	0.196994	0.230896	-0.167826	0.282417	0.0451843	0.823914	-0.00118305	0.996333	-0.215439	0.248013	-0.236154	0.13123
1843	DUSP1	0.458892	0.0102463	0.210999	0.0728208	0.629601	5.89286e-06	0.289289	0.404191	0.569718	0.00030282	0.882068	1.16098e-05	0.192394	0.370423	0.450078	0.0074521	0.673182	5.11801e-05	0.285373	0.730966	0.147549	0.566315	0.39201	0.00272258
1845	DUSP3	-0.0260153	0.880844	-0.00111995	0.991585	-0.0211235	0.839088	-0.00499794	0.995219	0.054818	0.517785	0.0760848	0.579513	0.0456161	0.700826	-0.00605005	0.982723	0.00274011	0.989894	-0.0241359	0.981122	0.225657	0.14139	0.200787	0.239809
1850	DUSP8	-0.0487054	0.673577	0.178696	0.0179738	0.133036	0.0664996	0.0709993	0.791911	-0.0466775	0.598459	0.0418745	0.753283	0.174862	0.256056	-0.0130382	0.960106	0.177275	0.189361	-0.0537287	0.96545	0.056886	0.810846	0.00912677	0.974267
1857	DVL3	-0.0647064	0.542651	0.0446128	0.382277	-0.0442444	0.463299	0.0286992	0.89125	0.101463	0.0853825	0.100799	0.181982	-0.041331	0.718563	-0.0872194	0.508823	-0.130721	0.207735	-0.0589455	0.924714	-0.0225141	0.874375	-0.0959008	0.399388
1901	S1PR1	-0.0127547	0.906027	0.000835052	0.991585	-0.0172227	0.85176	0.00178937	0.997356	0.136249	0.0468804	0.115551	0.158539	0.0948044	0.522116	-0.122226	0.327609	-0.035624	0.818448	-0.0282026	0.981008	-0.0917336	0.636985	-0.158117	0.243716
1902	LPAR1	0.0783729	0.813898	0.162605	0.296406	0.323071	0.0455149	-0.350999	0.209777	-0.097096	0.582684	-0.386523	0.0374043	0.0319973	0.921774	0.0372899	0.930007	-0.036939	0.902061	-0.0534347	0.981008	0.241256	0.222123	0.197542	0.402188
1910	EDNRB	0.197584	0.437133	0.174672	0.159333	0.28165	0.0181532	0.370729	0.188136	0.200621	0.103082	0.589724	0.000185663	0.260848	0.128935	-0.0238717	0.930007	0.291846	0.158811	0.0688957	0.96545	-0.206292	0.42778	-0.179358	0.386923
1915	EEF1A1	0.101868	0.15833	0.0454194	0.284015	0.143945	0.00199318	0.0309677	0.79008	0.272581	6.50305e-10	0.313959	2.18442e-09	0.134067	0.0399908	-0.0148836	0.87755	0.108097	0.0585406	-0.00704663	0.984385	-0.124801	0.201607	-0.13034	0.114312
1917	EEF1A2	-0.00347886	0.9782	-0.323413	7.26789e-06	-0.294364	0.000283047	0.124798	0.774538	-0.933915	2.22133e-10	-0.818292	2.01567e-05	-0.20151	0.127459	-0.0114041	0.973803	-0.19364	0.306253	-0.112174	0.933777	0.0257356	0.921184	-0.127993	0.366475
1933	EEF1B2	0.0444048	0.599324	-0.0405688	0.460486	0.0221815	0.737907	0.0499519	0.75301	0.0750237	0.162194	0.122317	0.0524797	0.147887	0.0986376	-0.00753663	0.95642	0.122945	0.0790371	-0.00865641	0.984985	-0.0836752	0.259485	-0.0882211	0.251339
1936	EEF1D	0.0873005	0.454027	-0.0550055	0.448278	0.0376696	0.62235	-0.00724147	0.982776	0.0577286	0.463048	0.0640373	0.549167	0.0719671	0.524398	-0.0154756	0.940393	0.0542642	0.752758	-0.0170793	0.981122	-0.0592808	0.622154	-0.0582133	0.641063
1937	EEF1G	0.135849	0.0580264	-0.123851	0.00937848	0.0150006	0.818483	0.122024	0.392825	0.0281113	0.555365	0.154248	0.0141426	0.125727	0.0823394	-0.00672875	0.961342	0.120989	0.0780168	0.00689863	0.987764	-0.0676963	0.458856	-0.0524338	0.552582
1938	EEF2	0.0552458	0.424485	-0.127741	0.00156572	-0.0692357	0.0950442	0.158256	0.0846206	-0.197141	1.7455e-05	-0.042596	0.474486	0.101316	0.145909	-0.0525356	0.518146	0.0529234	0.479229	-0.0737552	0.872208	-0.111023	0.0973459	-0.198568	0.00217057
1952	CELSR2	-0.0564841	0.480816	0.0685323	0.300724	0.0162809	0.814095	0.0492689	0.869539	-0.191052	0.0229275	-0.138168	0.250252	-0.0759658	0.558161	-0.00778437	0.971003	-0.124047	0.200072	0.0381038	0.97305	0.0955087	0.421305	0.0884581	0.378051
1956	EGFR	-0.00601536	0.965661	0.226546	0.0220779	0.117668	0.303495	0.193408	0.421153	0.349967	0.000195264	0.50283	0.000478085	0.276557	0.0550862	-0.177496	0.287419	0.0895143	0.662725	-0.0246632	0.983135	-0.160309	0.638278	-0.268102	0.18709
1958	EGR1	-0.167775	0.384778	-0.161804	0.13847	-0.334988	0.0213491	-0.0599994	0.950596	-0.0717831	0.752858	-0.120207	0.67383	-0.405533	0.202145	0.0564538	0.926474	-0.361789	0.369249	0.0258269	0.987383	0.102213	0.806827	0.0988753	0.782967
1964	EIF1AX	-0.0598808	0.620639	-0.0655311	0.332534	-0.163857	0.0331511	0.0746656	0.729747	-0.24132	0.00176825	-0.147343	0.205917	0.0597147	0.681012	-0.0480144	0.81044	-0.00900512	0.971257	0.148539	0.816881	-0.00941587	0.974689	0.14822	0.189116
1968	EIF2S3	0.0371627	0.689649	-0.260387	1.79512e-07	-0.227011	5.04332e-05	0.0932746	0.564198	-0.103962	0.0523274	-0.0176057	0.84971	-0.008834	0.930206	-0.0275047	0.857505	-0.0555587	0.60122	-0.00784136	0.993996	-0.165297	0.186316	-0.168911	0.0905485
1974	EIF4A2	0.0382704	0.353196	-0.2674	5.17455e-11	-0.218701	6.87957e-06	0.078733	0.646631	-0.336686	7.46542e-08	-0.257932	0.000321473	0.050272	0.588276	-0.0446988	0.718065	0.00643705	0.95768	-0.066283	0.921386	-0.0577038	0.595881	-0.122457	0.0389508
1975	EIF4B	0.0172597	0.906824	-0.0466238	0.524242	-0.039825	0.559595	0.0803096	0.756981	-0.182937	0.00381621	-0.0970762	0.256923	0.0784806	0.577621	-0.0685687	0.708957	0.0293624	0.853783	-0.0339823	0.974075	-0.177936	0.0866439	-0.213773	0.011621
1977	EIF4E	-0.0330755	0.658476	0.00839077	0.876263	-0.0361199	0.487709	0.0447846	0.748154	-0.071082	0.0797428	-0.0502133	0.367278	-0.133979	0.167816	0.0194852	0.884637	-0.0970807	0.239359	0.0288949	0.956387	0.0326817	0.720663	0.0578958	0.358856
1979	EIF4EBP2	-0.0617481	0.270511	0.0214851	0.597117	-0.0495504	0.214312	0.0892446	0.299478	-0.0889311	0.032298	-0.0114497	0.845048	-0.0485459	0.610182	-0.00566628	0.971003	-0.052332	0.648812	0.00843821	0.981122	0.0285051	0.76204	0.0389696	0.551586
1982	EIF4G2	0.0594296	0.465633	-0.0164126	0.777538	0.0427467	0.476083	0.0251462	0.846469	0.1658	0.00133111	0.193581	0.00247353	0.0678001	0.447768	0.0259877	0.786211	0.0828059	0.376764	-0.140772	0.760238	0.026406	0.850514	-0.123229	0.137162
1984	EIF5A	-0.0567634	0.611702	-0.0918389	0.249372	-0.18702	0.014383	-0.0209474	0.960288	-0.315029	1.88233e-05	-0.340826	0.000145953	-0.0703858	0.587765	0.0638703	0.70271	-0.0142228	0.920805	-0.0705079	0.955815	0.106581	0.448568	-0.00272649	0.986884
1994	ELAVL1	0.0472687	0.648331	-0.326794	1.74277e-05	-0.267985	0.000296306	-0.0112015	0.978968	-0.536096	1.75072e-07	-0.557688	4.68617e-06	-0.138638	0.234536	0.151962	0.282949	-0.00532226	0.982892	-0.14135	0.910313	0.112419	0.527131	-0.0587312	0.71203
2002	ELK1	0.104034	0.667082	0.190976	0.161753	0.285215	0.0435434	0.100355	0.774538	-0.0602182	0.595134	0.0371422	0.796538	0.0827375	0.577823	0.3133	0.0342783	0.460709	0.0032696	-0.0915134	0.938714	-0.0175078	0.927006	-0.126326	0.257331
2005	ELK4	-0.026297	0.572351	-0.0288679	0.372614	-0.0692031	0.0323446	0.00768762	0.958721	-0.0720147	0.0243032	-0.088757	0.021649	-0.106164	0.0876349	-0.0200932	0.797278	-0.117802	0.0187474	0.0147557	0.976485	0.010322	0.893197	0.0243072	0.697924
2010	EMD	0.0362872	0.750588	-0.306819	9.10235e-07	-0.315935	9.9236e-07	0.0834041	0.649093	-0.132262	0.0349936	-0.0914403	0.324607	0.0121259	0.925845	-0.0179516	0.896487	-0.0253702	0.796387	-0.0274133	0.96545	-0.185717	0.0804883	-0.206353	0.00971054
2017	CTTN	-0.0258258	0.826678	-0.0865508	0.124646	-0.121368	0.0415198	-0.0664426	0.713718	-0.109626	0.0716787	-0.182474	0.0267493	-0.0925591	0.162742	-0.0840088	0.211577	-0.163824	0.0333934	-0.124287	0.768092	-0.00588071	0.980472	-0.0972785	0.315341
2023	ENO1	0.114692	0.235585	-0.192178	0.0133017	-0.100831	0.20994	0.0771514	0.714237	0.0601991	0.381125	0.133227	0.160719	0.192571	0.0441168	-0.0471662	0.712366	0.160447	0.0585803	-0.120085	0.910313	-0.119541	0.473593	-0.266309	0.0391986
2026	ENO2	-0.0214579	0.822086	-0.376677	4.29415e-10	-0.397526	1.22169e-10	-0.0234427	0.962273	-0.517266	1.97133e-07	-0.561529	2.57356e-05	-0.0193614	0.871855	-0.0141093	0.940393	-0.0604875	0.64333	-0.117923	0.877218	0.0132558	0.963906	-0.0984351	0.488607
2029	ENSA	-0.0380647	0.663516	-0.150957	0.0057645	-0.198085	0.0015433	-0.0651675	0.766754	-0.219402	0.00128717	-0.281513	0.000206034	-0.162651	0.0987272	0.0304968	0.885485	-0.151078	0.159983	-0.0395402	0.96545	0.0492334	0.68931	0.0133131	0.942748
2036	EPB41L1	-0.0779518	0.432169	-0.062373	0.412158	-0.105517	0.24128	-0.0922515	0.789872	-0.512084	3.35472e-06	-0.583537	5.03298e-05	-0.228596	0.169388	0.0514236	0.84489	-0.174086	0.31377	-0.00428188	0.993996	0.219643	0.100591	0.194322	0.0895374
2037	EPB41L2	0.0910542	0.437048	-0.0564634	0.560679	0.0712615	0.466172	-0.00267764	0.997356	-0.0893197	0.42326	-0.0599057	0.702307	0.24975	0.0646198	-0.235724	0.0942316	0.000694134	0.997581	-0.0156203	0.985876	-0.0924877	0.696477	-0.161455	0.377499
2040	STOM	0.355158	1.5007e-06	-0.179149	0.0273277	0.138611	0.0722596	0.147731	0.494119	0.112045	0.178322	0.254501	0.0166471	0.326287	0.0139197	-0.155802	0.231207	0.157215	0.188472	0.0374772	0.981008	-0.0208841	0.927006	-0.0496133	0.800558
2042	EPHA3	-0.0849252	0.258188	0.109094	0.0276188	0.0172619	0.74282	0.0363941	0.790392	-0.0641622	0.116796	-0.0265732	0.765567	-0.0831664	0.465145	-0.0288333	0.867603	-0.103575	0.33627	0.0429087	0.963651	0.050139	0.622154	0.0978618	0.230892
2058	EPRS	0.0138889	0.881622	0.0765895	0.0846106	0.0728009	0.176003	0.0239544	0.915006	0.0928353	0.0669611	0.118784	0.0735601	0.0478795	0.53072	-0.0372369	0.735521	0.000734395	0.996324	-0.169377	0.486284	-0.0704939	0.608806	-0.217493	0.0355198
2060	EPS15	0.0475389	0.659071	-0.0750335	0.184977	-0.0171844	0.758298	-0.01463	0.964153	-0.1699	0.0340691	-0.174385	0.149527	0.0888553	0.623683	-0.168061	0.186835	-0.0681694	0.693049	-0.015382	0.985205	-0.0639677	0.688922	-0.108067	0.458844
2098	ESD	0.0286627	0.793632	0.0282031	0.697912	0.0266948	0.756476	0.0356594	0.84772	0.0358749	0.481439	0.07976	0.256931	0.160504	0.0858059	-0.0232444	0.862882	0.143372	0.223397	-0.0733635	0.94801	-0.0294184	0.884725	-0.0915973	0.433427
2107	ETF1	0.0628504	0.456071	-0.12356	0.0122238	-0.0735089	0.107939	-0.0166465	0.944409	0.207734	0.000233376	0.182399	0.00150291	0.0523241	0.569867	0.018	0.885485	0.0687487	0.49121	-0.117659	0.816881	0.0553785	0.627095	-0.0884458	0.439274
2108	ETFA	0.067661	0.292221	0.0364304	0.53027	0.063314	0.31096	0.135235	0.472975	0.0201004	0.766921	0.173316	0.0570286	0.199874	0.044462	-0.0437386	0.764189	0.167081	0.0761107	0.093948	0.883871	-0.064565	0.619243	0.0180515	0.8988
2109	ETFB	0.210528	0.0332991	-0.164363	0.0185572	0.0088	0.93499	0.0791536	0.774538	-0.188647	0.0336995	-0.119183	0.348681	0.225801	0.0830698	-0.0889	0.655851	0.114049	0.50276	-0.00588499	0.993996	-0.245109	0.0921431	-0.264535	0.102374
2113	ETS1	0.0508869	0.759278	0.170904	0.041822	0.236131	0.0363615	0.0740655	0.766754	0.315134	0.00168157	0.439513	0.00117724	0.206039	0.210427	0.00794129	0.982723	0.196339	0.279429	-0.0500584	0.981008	0.0120179	0.980472	-0.0504082	0.840784
2115	ETV1	-0.107277	0.686165	-0.404257	0.069503	-0.5435	0.0180344	-0.241669	0.649185	-0.649194	0.00380366	-0.971612	9.8469e-06	0.150117	0.659555	0.0347845	0.952901	0.309197	0.40156	-0.108356	0.96545	-0.0848404	0.871411	-0.219576	0.533025
2119	ETV5	-0.0364514	0.813046	0.103308	0.232494	0.0513839	0.513993	-0.120646	0.645531	0.0449491	0.673107	-0.073861	0.542311	-0.14782	0.286973	0.0237664	0.926648	-0.0914922	0.56329	-0.22844	0.768092	-0.207348	0.325753	-0.502026	0.000836963
2130	EWSR1	0.04888	0.452902	-0.200643	8.33274e-06	-0.134858	0.0113816	0.0526004	0.743454	-0.236352	1.76209e-05	-0.183689	0.00141012	0.0857494	0.269565	-0.0199868	0.891337	0.0758616	0.434867	-0.033847	0.962199	0.00986393	0.93109	-0.00635765	0.958842
2149	F2R	0.053366	0.188788	-0.0505404	0.0736926	0.00879833	0.772424	0.0519527	0.495912	0.0133289	0.640452	0.0544818	0.14239	0.077351	0.0678203	-0.0185043	0.776436	0.0565096	0.206219	-0.0232595	0.963651	-0.0441305	0.417802	-0.0733144	0.135141
2152	F3	0.329498	0.157258	-0.103673	0.619702	0.221979	0.275372	0.36798	0.47536	0.426335	0.0020687	0.80748	0.00139202	0.546885	0.0332125	-0.352587	0.097295	0.107746	0.758698	0.11089	0.967015	-0.445474	0.228395	-0.386969	0.279065
2171	FABP5	0.124198	0.426903	-0.0737731	0.447629	0.0314515	0.74282	-0.0401552	0.957233	0.597701	4.95261e-06	0.569984	0.00168139	0.235459	0.129769	0.0297664	0.891337	0.243484	0.0883795	-0.0673682	0.955815	-0.0264445	0.912632	-0.0983786	0.518578
2175	FANCA	0.335967	0.0326246	-0.813562	4.04189e-13	-0.467487	1.362e-05	-0.177973	0.690177	-0.321215	0.0152582	-0.558545	0.000996755	0.113914	0.594053	0.0555203	0.891337	0.13497	0.616615	0.051706	0.974075	0.0693015	0.840645	0.17579	0.415949
2181	ACSL3	-0.0759907	0.439293	-0.0876987	0.269763	-0.188665	0.0210972	0.138701	0.523816	-0.232639	0.00411735	-0.125706	0.214754	-0.0816944	0.605935	-0.0967038	0.577819	-0.189579	0.261466	-0.107044	0.900474	0.0153857	0.947718	-0.115377	0.356226
2185	PTK2B	-0.0712865	0.584437	-0.132695	0.0450058	-0.227117	0.00330203	0.0244713	0.964153	-0.27316	0.017219	-0.255185	0.0526301	-0.198868	0.0919107	-0.0452418	0.797278	-0.246319	0.042302	-0.0226138	0.981122	-0.133282	0.169463	-0.119011	0.165816
2186	BPTF	0.0553379	0.402907	0.00523073	0.939463	0.044005	0.51961	-0.0968393	0.547892	-0.10495	0.0945399	-0.206306	0.0131327	0.103385	0.51903	0.038061	0.841689	0.157206	0.282017	0.0297041	0.981008	0.0219201	0.893197	0.0761201	0.450477
2192	FBLN1	0.368557	0.0029125	0.251369	0.0306674	0.609191	5.15574e-07	0.528607	0.0321459	0.800306	9.36309e-11	1.33864	1.03271e-11	0.345958	0.0185715	0.029157	0.928285	0.428623	0.00938131	0.0889853	0.963651	-0.285793	0.231839	-0.254539	0.204741
2194	FASN	0.110151	0.282973	-0.211243	0.00682983	-0.0792035	0.293841	0.181434	0.414351	-0.339583	3.32873e-05	-0.182598	0.0601319	0.057251	0.633553	0.113794	0.332476	0.176381	0.158854	-0.200656	0.816881	0.0160041	0.942854	-0.230998	0.0787371
2195	FAT1	0.150919	0.290579	0.183949	0.0298457	0.299477	0.0108663	0.261255	0.120073	0.821032	1.08862e-09	1.03664	1.40563e-12	0.219682	0.154188	0.0878152	0.673253	0.343363	0.047724	-0.167649	0.900474	-0.0816316	0.757594	-0.270167	0.0949131
2197	FAU	0.12231	0.236914	-0.103055	0.0962732	0.0206249	0.791025	0.0929466	0.622173	-0.0890548	0.145637	0.017756	0.800571	0.19973	0.00795178	-0.0201578	0.891658	0.183704	0.0196457	-0.0593779	0.955815	-0.0886375	0.488892	-0.13633	0.295527
2202	EFEMP1	0.163544	0.361097	0.0862609	0.60524	0.183665	0.337846	-0.115176	0.75069	1.3122	1.6709e-14	1.07279	7.10372e-10	0.400952	0.0594886	-0.160274	0.486028	0.185516	0.313211	0.052448	0.981008	-0.367868	0.209805	-0.357312	0.130779
2204	FCAR	0.0350349	0.730101	-0.217339	2.84372e-05	-0.182903	0.000560899	-0.0342222	0.837554	-0.146313	0.000714541	-0.189368	0.00286953	-0.215083	0.0101198	0.132461	0.157008	-0.077086	0.459345	0.0619236	0.94129	0.0179433	0.901873	0.0796139	0.437798
2218	FKTN	0.011292	0.816814	-0.0918935	0.000580299	-0.0837144	0.0075006	0.0156051	0.853069	-0.0218337	0.38995	0.00206173	0.961141	-0.0219982	0.680762	0.0254369	0.561561	1.53349e-05	0.999764	0.022016	0.955815	-0.0336864	0.572103	-0.0161508	0.784772
2222	FDFT1	0.030199	0.777683	0.273448	2.04267e-05	0.332025	7.07216e-06	0.0894029	0.70425	0.365377	6.82579e-07	0.501536	1.24695e-08	0.172502	0.0786955	0.0252746	0.870198	0.194911	0.0521953	-0.118157	0.900474	0.164732	0.141349	0.056706	0.65348
2224	FDPS	0.154219	0.0583428	-0.239796	1.44172e-05	-0.0646629	0.364695	0.0291396	0.90018	-0.163947	0.0265895	-0.113006	0.228084	0.0304638	0.732009	-0.0142252	0.910496	0.0185524	0.857821	-0.0803258	0.872208	0.000538949	0.998221	-0.0676395	0.49967
2232	FDXR	0.131625	0.463663	-0.686135	9.00791e-09	-0.542933	4.33117e-06	0.0367177	0.931363	-0.213612	0.0306128	-0.175319	0.137968	0.0518016	0.817046	-0.026085	0.950635	0.00659762	0.983299	-0.113452	0.950263	0.130771	0.491186	0.0425075	0.898544
2246	FGF1	0.102052	0.386242	-0.0743313	0.355077	0.0509373	0.651786	-0.145316	0.593058	-0.117173	0.176749	-0.229191	0.0205747	0.313959	0.032059	-0.226661	0.203321	0.039454	0.856548	0.0587113	0.981008	-0.130199	0.546746	-0.0824194	0.73225
2254	FGF9	-0.329819	0.0721648	-0.210595	0.0644005	-0.531519	8.84103e-05	0.018368	0.982103	-0.623613	0.000360922	-0.637431	0.00491608	-0.251965	0.167774	0.0240762	0.930007	-0.211365	0.28205	-0.14262	0.934519	-0.0304235	0.929209	-0.185493	0.400734
2257	FGF12	-0.257259	0.0106142	-0.29574	5.55965e-05	-0.537831	1.84087e-11	-0.065009	0.9196	-0.772251	0.000129243	-0.821371	0.000479853	-0.342541	0.228162	-0.0495807	0.927981	-0.39854	0.200916	-0.0841417	0.956387	-0.032554	0.912621	-0.0966419	0.577554
2261	FGFR3	0.235514	0.260103	0.0141796	0.944728	0.189595	0.348924	0.460429	0.216107	0.240868	0.0950198	0.668999	0.000242141	0.432701	0.0256347	-0.197605	0.360343	0.219198	0.269353	-0.113302	0.96545	-0.342614	0.270974	-0.493322	0.0536139
2271	FH	0.0576669	0.550569	-0.185803	0.00593822	-0.136923	0.0375091	-0.0225093	0.964153	0.0241532	0.840058	-0.0273638	0.859469	-0.119589	0.469664	-0.0191273	0.960106	-0.11891	0.648812	-0.0597422	0.96545	-0.117298	0.627096	-0.173206	0.355954
2273	FHL1	-0.018983	0.83675	0.0845189	0.134657	0.0467344	0.422161	0.0760399	0.676953	0.236947	0.000399069	0.279729	0.000974223	0.112693	0.248192	0.0302357	0.836215	0.165704	0.0159259	-0.0443944	0.96545	0.10015	0.24888	0.0380364	0.759855
2274	FHL2	-0.082077	0.203926	0.083132	0.0466207	-0.0116212	0.813324	0.0342192	0.780147	-0.0935826	0.0565366	-0.075275	0.344237	-0.098596	0.396073	-0.0240808	0.891337	-0.124822	0.0924473	-0.010114	0.983496	0.0451655	0.655583	0.037642	0.672846
2280	FKBP1A	0.106087	0.267353	-0.0690586	0.349627	0.0399175	0.617897	-0.0226185	0.962273	-0.144312	0.1518	-0.166819	0.109899	-0.0477309	0.732009	0.10521	0.46026	0.0433454	0.771039	0.0203662	0.981008	0.0827471	0.359657	0.113735	0.221814
2287	FKBP3	-0.0388314	0.73741	-0.0785438	0.122294	-0.111494	0.108778	0.000991463	0.998132	-0.148862	0.000368082	-0.141534	0.0558733	0.0468111	0.504786	-0.102793	0.172259	-0.0603798	0.427952	0.103932	0.877218	-0.0372973	0.801601	0.070759	0.501651
2289	FKBP5	-0.00950717	0.87711	-0.108729	0.000400932	-0.111152	0.000756955	0.0373408	0.757923	-0.0526582	0.15008	-0.0250855	0.608158	-0.04386	0.41446	0.0298178	0.650295	0.000203965	0.997581	-0.00855079	0.981122	-0.0250347	0.71962	-0.0285579	0.678479
2309	FOXO3	-0.0392448	0.690063	0.0842383	0.193904	0.00936801	0.888777	0.0465135	0.748154	0.0990931	0.0836549	0.116504	0.121743	-0.0652163	0.438371	-0.00859455	0.954136	-0.0753598	0.282017	-0.0320314	0.96545	0.0117391	0.934438	-0.0528792	0.547092
2317	FLNB	0.121217	0.177283	-0.131113	0.0349164	-0.00778877	0.915456	0.0526342	0.827779	0.00801216	0.933581	0.0677119	0.494658	0.207497	0.0353036	-0.0220444	0.912188	0.148023	0.188472	-0.0984178	0.900474	0.053689	0.767498	-0.0323602	0.812914
2335	FN1	0.245504	0.149837	0.191282	0.122709	0.449763	0.000339799	0.0515302	0.865297	0.0552265	0.707468	0.136664	0.479399	0.348287	0.0866298	-0.000640468	0.998703	0.338358	0.0507104	0.279478	0.819079	-0.171421	0.595299	0.116463	0.71315
2348	FOLR1	-0.0409233	0.668642	-0.0437507	0.468165	-0.103493	0.142255	-0.00838963	0.976546	0.280051	1.91438e-07	0.242242	0.00164279	-0.16543	0.150697	0.0771007	0.414939	-0.0769618	0.454661	-0.019813	0.981008	0.0325109	0.826709	0.00052639	0.996967
2483	FRG1	0.0661823	0.339934	-0.0450717	0.390216	0.00813457	0.888777	0.106517	0.457717	-0.0826167	0.157304	0.0212948	0.786776	-0.0270276	0.79635	-0.0394968	0.768175	-0.0633171	0.539104	0.157721	0.749192	-0.103247	0.421815	0.0502985	0.725555
2495	FTH1	-0.0182344	0.831858	0.065083	0.161994	0.0743436	0.272307	0.0457365	0.754735	-0.00628087	0.920263	0.0566478	0.486125	0.110845	0.106196	-0.136186	0.0594093	-0.0276918	0.795819	0.0666657	0.940794	-0.100161	0.260133	-0.0505969	0.678133
2498	FTH1P3	-0.0506761	0.625646	0.10061	0.0544899	0.0478523	0.513993	0.0436175	0.803643	-0.0688198	0.234697	-0.0179802	0.826503	0.122706	0.158931	-0.0885794	0.282949	0.0257186	0.801559	-0.00678615	0.993996	-0.0898087	0.476576	-0.119424	0.413346
2512	FTL	0.0311646	0.834177	0.00110027	0.990812	0.0105561	0.935997	-0.0689401	0.82169	0.209806	0.0544931	0.0978868	0.576983	0.320934	0.0615245	-0.163563	0.211181	0.127869	0.383215	-0.00574678	0.993996	-0.0742164	0.732837	-0.171252	0.398533
2531	KDSR	0.104547	0.228783	0.0210804	0.697912	0.129215	0.0128151	0.122098	0.275844	0.14822	0.00451723	0.295271	4.91141e-05	0.198593	0.00578121	-0.030691	0.830761	0.165534	0.0364346	-0.00825017	0.988363	-0.116184	0.227869	-0.12902	0.126375
2534	FYN	0.0592011	0.556297	0.102821	0.0962732	0.141865	0.0572087	-0.0498712	0.812139	0.16947	0.00530639	0.0983248	0.167955	0.115778	0.400343	-0.0881788	0.50443	0.0247673	0.858889	0.0449661	0.91414	-0.0628106	0.523449	-0.0353222	0.70623
2537	IFI6	0.210787	0.175631	-0.359347	4.8092e-06	-0.174813	0.0290521	0.33118	0.181016	-0.344465	0.00306639	0.00347426	0.978389	0.166402	0.336733	-0.18024	0.248307	-0.0773304	0.550924	0.0950312	0.955815	-0.28863	0.0272166	-0.273259	0.0112759
2543	GAGE1	-0.0227168	0.750588	-0.0375278	0.454414	-0.0734219	0.212388	-0.0225525	0.913855	-0.0480896	0.451349	-0.0894012	0.155492	-0.147953	0.135412	0.0416013	0.735521	-0.0998034	0.200072	0.0329128	0.963651	0.0238151	0.829545	0.0624482	0.430216
2547	XRCC6	0.0115486	0.880412	-0.0229564	0.666948	-0.0170638	0.760702	0.0323714	0.837271	-0.0166215	0.731637	0.0115959	0.858218	-0.0368197	0.733494	0.00229311	0.990111	-0.0399577	0.586828	0.13529	0.662753	-0.0875673	0.298716	0.0488297	0.585428
2550	GABBR1	-0.00807762	0.935611	-0.0358496	0.572243	-0.055754	0.327614	0.118328	0.477961	-0.165124	0.00733012	-0.0544933	0.452611	0.0564271	0.634705	-0.0539404	0.657227	0.00111613	0.993107	0.0129741	0.982368	-0.0979853	0.345363	-0.089982	0.296819
2562	GABRB3	-0.0618064	0.438491	-0.138302	0.00922536	-0.226305	2.65502e-05	0.00360128	0.993365	-0.440608	9.35416e-09	-0.466765	1.79321e-09	-0.20848	0.0499571	0.0325572	0.83388	-0.184146	0.0774194	-0.0470562	0.962107	0.0481684	0.705568	0.0261445	0.875905
2565	GABRG1	0.224135	0.200733	0.184648	0.244018	0.345836	0.0433545	0.46196	0.0871248	0.706162	3.8508e-07	1.1515	7.50158e-08	0.500711	0.00203913	-0.0624466	0.831886	0.413877	0.0317672	-0.0148366	0.993996	-0.216777	0.677548	-0.278659	0.481846
2566	GABRG2	-0.227709	0.0417015	-0.420685	9.28499e-06	-0.639117	5.00265e-08	-0.179449	0.821502	-0.687259	0.00428022	-0.853355	0.00805464	-0.267783	0.170683	-0.0027095	0.99777	-0.261792	0.292643	-0.0989618	0.955815	0.225611	0.270974	0.13675	0.430165
2583	B4GALNT1	-0.030895	0.845956	-0.153377	0.138304	-0.157646	0.101415	0.0513607	0.908135	-0.19972	0.0571008	-0.170974	0.0814702	-0.123872	0.298345	0.179684	0.141029	0.0880924	0.60122	-0.0473917	0.96545	-0.000720551	0.998221	-0.0725439	0.685887
2596	GAP43	-0.0948183	0.383181	-0.11915	0.0660813	-0.242045	0.000398922	-0.00047922	0.999832	-0.688461	5.36521e-06	-0.68691	3.34139e-07	-0.187797	0.163537	-0.0103541	0.971003	-0.189721	0.15987	-0.130138	0.910313	0.296643	0.132702	0.232277	0.14797
2597	GAPDH	-0.0736895	0.217333	-0.0435878	0.333136	-0.0965655	0.0433062	-0.0535984	0.774538	-0.117184	0.0171103	-0.166883	0.000967481	0.0313983	0.692799	-0.0951945	0.127767	-0.0617641	0.372387	-0.0578206	0.923757	0.0345896	0.734809	-0.0256574	0.799587
2617	GARS	-0.207049	0.0602867	-0.104045	0.0531752	-0.284661	9.93073e-05	-0.129922	0.593058	-0.126158	0.077156	-0.250521	0.00432736	-0.141214	0.289995	0.0148994	0.935696	-0.110734	0.320998	-0.0211472	0.981008	-0.00420938	0.982559	-0.0160373	0.897089
2618	GART	-0.0768588	0.199597	-0.0216322	0.627876	-0.107239	0.0102979	0.0516632	0.622173	-0.122592	0.000932506	-0.0793615	0.126366	-0.0652597	0.27667	0.0212104	0.842812	-0.0534321	0.509615	0.0285246	0.963651	0.0350102	0.639262	0.0500145	0.374784
2628	GATM	0.0909313	0.429424	0.219703	0.00283702	0.273872	0.00159584	0.0283936	0.920965	0.389974	2.15657e-05	0.412943	0.000171645	0.252236	0.0601511	0.063566	0.787443	0.333474	0.0137464	-0.074488	0.955815	0.00978666	0.970809	-0.0660716	0.706907
2647	BLOC1S1	0.184107	0.156485	-0.228308	0.00218037	-0.0388898	0.673644	-0.0528112	0.829428	-0.283042	0.00048461	-0.355465	0.00024711	0.177907	0.0995305	-0.151463	0.161124	-0.00879214	0.967197	0.0907029	0.955815	0.0868846	0.669222	0.173971	0.226582
2648	KAT2A	0.0719087	0.456123	-0.220096	0.00313172	-0.141212	0.0769093	-0.0699118	0.79008	-0.19053	0.0086378	-0.264005	0.0150355	0.00335568	0.977091	-0.0471722	0.748608	-0.0342299	0.838773	-0.122543	0.816881	0.0478186	0.802473	-0.100956	0.542403
2653	GCSH	-0.0536133	0.468501	0.0204066	0.676069	-0.0310816	0.546279	-0.135827	0.239013	0.187738	0.00275166	0.0582578	0.479969	0.0672357	0.349779	-0.204373	0.000454564	-0.162328	0.0859603	0.105981	0.844114	-0.0756816	0.510254	0.0205999	0.886234
2664	GDI1	0.034257	0.476497	-0.243265	4.04189e-13	-0.206164	4.00902e-08	0.027142	0.886023	-0.398121	4.81542e-11	-0.374941	1.05236e-07	-0.0055072	0.939701	-0.0393711	0.650295	-0.0473884	0.485059	-0.0133124	0.981008	0.0190133	0.840645	0.00337714	0.968231
2665	GDI2	0.0201642	0.856758	0.107881	0.0223058	0.135442	0.0150684	0.0634745	0.783008	0.0149039	0.830942	0.087851	0.259656	0.0349878	0.720747	0.0100297	0.930007	0.0375762	0.75273	-0.049388	0.96545	-0.105108	0.303084	-0.146186	0.0409174
2670	GFAP	0.430883	0.0263701	0.161552	0.220695	0.581018	0.000209684	0.239355	0.555437	0.307145	0.00332965	0.587437	0.000575103	0.579788	0.00161223	0.103425	0.74315	0.699168	0.000919137	0.0329312	0.981122	-0.326556	0.0662704	-0.227517	0.275888
2697	GJA1	0.223081	0.288255	0.165538	0.268684	0.345704	0.0729745	0.47714	0.11386	0.789471	3.80468e-07	1.21412	3.56559e-07	0.324402	0.023376	-0.00549896	0.986717	0.331883	0.0560132	-0.149543	0.958681	-0.204404	0.605968	-0.402104	0.140523
2733	GLE1	0.0765341	0.226002	-0.270815	2.29339e-07	-0.201721	0.000256091	0.0578148	0.687333	-0.0100252	0.870307	0.0380948	0.556668	0.0245429	0.762569	-0.00324026	0.982723	0.0152708	0.893695	-0.0479781	0.955815	-0.037481	0.748559	-0.0937662	0.299627
2734	GLG1	0.123053	0.0705663	0.0790554	0.10751	0.18339	0.000371416	0.129822	0.415603	0.182938	0.00152544	0.300986	0.000294585	0.11623	0.184503	0.0337803	0.781096	0.140706	0.0395963	0.0717003	0.912948	-0.0526977	0.619243	-0.0229008	0.816125
2745	GLRX	-0.0658145	0.629601	-0.122494	0.197793	-0.204373	0.112727	0.0488002	0.913855	-0.18439	0.116576	-0.138927	0.281985	-0.0910586	0.524895	0.0618915	0.797278	-0.00932438	0.964648	-0.00380545	0.993996	-0.0565121	0.785586	-0.0542919	0.753879
2746	GLUD1	0.219134	0.0442642	0.0446706	0.640134	0.205374	0.0303028	0.279229	0.0406589	0.00260369	0.980297	0.237249	0.018496	0.282176	0.0577858	-0.157322	0.282297	0.110833	0.460464	-0.077259	0.96545	-0.108638	0.631728	-0.221449	0.25117
2764	GMFB	0.0327545	0.790258	-0.0494975	0.452329	-0.0158013	0.848405	0.0609444	0.645531	-0.102495	0.0768072	-0.0458224	0.578165	0.0440988	0.634705	-0.0626472	0.460001	-0.0394151	0.758698	0.0383964	0.970997	-0.0245943	0.892953	0.0206147	0.908584
2770	GNAI1	0.081445	0.526885	-0.179812	0.040225	-0.0884316	0.417155	-0.0792044	0.729747	-0.31417	6.39583e-05	-0.396848	0.000117926	-0.0502647	0.707412	-0.0159568	0.961342	-0.104924	0.555205	0.0566283	0.963651	-0.0979395	0.528207	-0.0679789	0.575201
2775	GNAO1	0.0197312	0.789291	-0.0344674	0.515952	-0.0204192	0.724145	-0.0496655	0.837271	-0.326834	2.97572e-06	-0.390108	1.91301e-06	-0.0414468	0.615946	-0.0802822	0.282949	-0.114545	0.142271	0.0179666	0.977607	0.00718781	0.959931	0.0207392	0.85724
2776	GNAQ	0.0382182	0.577075	0.0310903	0.559844	0.0514227	0.266435	-0.077362	0.542903	-0.0883774	0.200869	-0.109715	0.130887	-0.146535	0.0858059	-0.000619215	0.99836	-0.149168	0.0723422	0.0839242	0.875889	0.0183318	0.924916	0.112718	0.313427
2778	GNAS	-0.017513	0.827147	-0.155891	0.000218139	-0.154534	0.0018733	-0.0749526	0.683662	-0.292426	5.26215e-05	-0.361981	1.8207e-05	-0.0259705	0.763417	-0.0518913	0.655837	-0.0762002	0.398767	-0.0494817	0.955815	0.0725043	0.423919	0.0303805	0.762551
2782	GNB1	0.0244462	0.740853	-0.0963181	0.00372494	-0.0766946	0.0344067	0.0401958	0.83944	-0.137746	0.00669857	-0.111553	0.076899	0.0160286	0.873467	0.0158703	0.912188	0.0268464	0.817884	-0.164887	0.560915	0.116583	0.0921431	-0.0819049	0.352982
2785	GNG3	-0.0525735	0.623485	-0.316116	8.06883e-07	-0.359872	8.38655e-09	0.0282528	0.964153	-0.553097	5.94167e-05	-0.528014	0.00104091	-0.0948433	0.664723	-0.0288967	0.933668	-0.148156	0.520338	-0.150367	0.900474	0.00568986	0.987659	-0.150781	0.204741
2799	GNS	0.209995	0.00708571	-0.0732652	0.232299	0.119879	0.0934837	0.17494	0.209906	0.457424	9.18452e-11	0.623137	2.30031e-09	0.0749102	0.504786	0.0372938	0.781096	0.104376	0.222868	-0.0406825	0.963651	-0.0802711	0.441084	-0.158786	0.0608003
2801	GOLGA2	0.151487	0.20119	-0.217715	0.00019435	-0.0772728	0.374534	0.0634686	0.790392	-0.161207	0.0321256	-0.105687	0.241342	0.0510277	0.734253	0.0101167	0.965414	0.0730622	0.727636	0.100763	0.844114	-0.0245227	0.873087	0.0857792	0.403376
2802	GOLGA3	0.00933579	0.944692	-0.183685	0.0091914	-0.174908	0.0181532	0.0029901	0.995657	-0.277031	7.07671e-05	-0.300321	3.1263e-05	0.0509744	0.656973	-0.0495754	0.767744	-0.00177317	0.991513	-0.0816051	0.934519	0.0633342	0.721969	-0.00575628	0.974837
2805	GOT1	-0.100187	0.184829	-0.246475	1.22201e-06	-0.349175	7.35665e-10	0.0241294	0.96597	-0.140074	0.262762	-0.154962	0.236193	-0.110305	0.578337	0.00144557	0.99836	-0.118356	0.610764	-0.0540973	0.96545	0.108553	0.524781	0.0411611	0.804568
2806	GOT2	-0.124105	0.127872	-0.0595345	0.201897	-0.171765	0.00100876	-0.0224539	0.944409	0.119988	0.092346	0.0976294	0.235958	-0.0335019	0.82298	-0.000929584	0.99836	-0.0487421	0.758698	-0.0527273	0.955815	0.0667613	0.732837	-9.66195e-05	0.99917
2821	GPI	-0.01744	0.898538	-0.201561	0.000128863	-0.193752	0.010371	0.0282561	0.957233	-0.445368	0.000104419	-0.469552	0.000107051	-0.0570132	0.67728	0.00804347	0.971003	-0.0517873	0.697851	-0.0749098	0.923757	0.0468835	0.750598	-0.0313222	0.796264
2823	GPM6A	-0.0724469	0.500343	0.0151553	0.8852	-0.0829322	0.284584	0.0562748	0.846469	-0.160792	0.100162	-0.11648	0.284021	0.0651282	0.517927	-0.0573167	0.68914	0.0203791	0.884575	-0.0913788	0.890898	0.0542609	0.642418	-0.032093	0.793923
2824	GPM6B	0.176572	0.0211003	0.0187705	0.796761	0.175393	0.0086277	0.117109	0.231032	0.0894787	0.157089	0.20821	0.0064293	0.398459	2.06547e-06	-0.0865497	0.413832	0.269195	0.0125047	-0.0946005	0.936356	-0.1036	0.546746	-0.252923	0.0269696
2825	GPR1	0.00511985	0.965237	-0.161957	0.0073735	-0.165578	0.0149164	-0.092148	0.422251	-0.124579	0.00634462	-0.197592	0.00266664	-0.121852	0.111623	0.0402143	0.716779	-0.0963011	0.339324	0.0445334	0.955815	0.0951566	0.299091	0.176092	0.0429923
2829	XCR1	-0.12489	0.0930755	0.0903833	0.0964404	-0.0483314	0.364159	-0.00157641	0.996238	-0.0981995	0.0235273	-0.111161	0.0290516	-0.152117	0.0795206	0.0102831	0.934409	-0.135953	0.145065	0.0298172	0.96545	0.0701959	0.307469	0.094874	0.145102
2852	GPER1	0.0414186	0.753353	-0.0226837	0.794535	0.0260486	0.794207	0.139924	0.473931	-0.204113	0.00852305	-0.0731467	0.373485	0.0191994	0.936953	-0.0134894	0.952901	0.0515398	0.803641	0.051891	0.956387	-0.0931675	0.602588	-0.0251695	0.894248
2861	GPR37	-0.0425068	0.782698	-0.27545	0.0057645	-0.284306	0.013658	-0.214106	0.539637	-0.215569	0.0492465	-0.432329	0.000974223	0.0583197	0.774505	-0.177495	0.35951	-0.132015	0.47773	0.0259825	0.981122	0.0833167	0.7033	0.181535	0.292439
2872	MKNK2	-0.0931769	0.509763	-0.062151	0.523523	-0.172163	0.0929836	-0.0583364	0.858992	0.0386624	0.772535	-0.0596256	0.727334	-0.0474245	0.810868	0.0860511	0.758198	-0.00759664	0.981816	-0.169655	0.872208	-0.0127805	0.967408	-0.188999	0.173551
2890	GRIA1	0.0616004	0.681248	-0.206686	0.0147568	-0.173048	0.0258345	-0.14574	0.767918	-0.324396	0.0187145	-0.4619	0.0114488	-0.207037	0.212702	0.0281012	0.930941	-0.17835	0.287526	-0.0711614	0.96545	-0.377547	0.147716	-0.496975	0.0181519
2891	GRIA2	-0.124194	0.102678	-0.138486	0.0100322	-0.27737	1.15448e-05	-0.0175541	0.976546	-0.295802	0.0229244	-0.341891	0.0288549	-0.155148	0.30312	0.00661251	0.974789	-0.15613	0.252585	0.0236264	0.981008	0.0481603	0.77143	0.0928022	0.344967
2892	GRIA3	-0.105829	0.401753	-0.144323	0.0437382	-0.225004	0.00107255	-0.108542	0.856487	-0.719874	0.000228668	-0.811935	0.000259921	-0.0874119	0.817984	-0.0785146	0.879782	-0.192416	0.502425	-0.130911	0.955815	0.0274654	0.964274	-0.152557	0.577387
2898	GRIK2	-0.051382	0.68138	-0.174407	0.0353034	-0.268427	0.00164803	-0.0489897	0.905243	-0.445458	0.000421642	-0.517301	0.000731606	-0.0882053	0.504786	0.124419	0.289113	0.0701685	0.616615	-0.0194627	0.981122	-0.010143	0.974689	-0.0349964	0.875536
2903	GRIN2A	-0.0833934	0.452201	-0.513563	1.88196e-07	-0.511842	1.99522e-06	-0.0400072	0.961867	-0.359798	0.0326828	-0.421068	0.0799628	-0.248563	0.279375	0.0690475	0.818776	-0.184165	0.392009	-0.0734326	0.96545	0.137748	0.537388	0.0665403	0.70623
2905	GRIN2C	0.103732	0.378184	-0.309932	0.00066289	-0.259673	0.0155169	0.170428	0.616589	-0.18978	0.156448	-0.0770599	0.625534	0.321052	0.123932	-0.0517456	0.88317	0.290908	0.206219	-0.239301	0.816881	-0.0594532	0.821544	-0.281094	0.0647744
2908	NR3C1	-0.133571	0.288255	0.224936	0.000336119	0.103101	0.159605	-0.202833	0.245172	0.440231	5.60357e-08	0.249424	0.00724021	-0.173739	0.0796557	0.11185	0.332476	-0.083945	0.502425	-0.16703	0.816881	0.148835	0.367705	0.000758437	0.996148
2913	GRM3	0.0230596	0.852517	-0.0118231	0.872251	0.0232023	0.737833	-0.129569	0.613617	-0.223776	0.00696993	-0.369385	0.000137291	0.0186317	0.851959	0.0527506	0.697153	0.0630453	0.664192	-0.0686961	0.924714	0.122682	0.226437	0.0558953	0.545101
2914	GRM4	-0.262775	0.0227911	-0.0388218	0.730168	-0.311251	0.00482125	-0.0967464	0.730761	-0.57476	1.33198e-07	-0.681705	6.2638e-06	-0.134571	0.480324	0.122029	0.498289	0.0622318	0.746035	-0.267379	0.816881	-0.0486082	0.911533	-0.288604	0.267761
2921	CXCL3	0.254357	0.134687	-0.983425	1.38465e-13	-0.708184	1.44612e-05	-0.122923	0.711468	-0.56671	9.05664e-07	-0.721025	3.98272e-07	-0.103444	0.589164	-0.0633646	0.87342	-0.1883	0.308835	0.0540723	0.981008	0.159907	0.396507	0.221694	0.239425
2926	GRSF1	-0.0602206	0.500343	0.061226	0.200982	-0.00984112	0.873825	-0.00717172	0.978556	0.259071	3.63068e-05	0.267095	0.000673136	-0.068817	0.58843	0.00691363	0.971003	-0.0774791	0.604384	-0.112863	0.844114	0.0583048	0.636985	-0.0515178	0.664982
2935	GSPT1	0.0340712	0.638689	-0.0620879	0.124267	-0.0391586	0.319003	0.101342	0.368109	-0.0258238	0.56685	0.0740588	0.182193	-0.0756108	0.314096	0.146238	0.0318012	0.0653863	0.317042	0.0190065	0.981008	0.0135214	0.901873	0.0177099	0.866542
2936	GSR	0.0409638	0.320473	-0.0213216	0.480277	0.0122017	0.673644	0.0305419	0.727742	-0.0528804	0.0527105	-0.0323536	0.301227	-0.00752436	0.886176	-0.0242229	0.679243	-0.0249969	0.648812	0.0107831	0.981008	-0.0193328	0.78901	-0.0140063	0.768692
2946	GSTM2	0.0208617	0.89958	0.161979	0.0959151	0.134919	0.183526	0.0450123	0.913855	0.447457	2.35341e-06	0.465377	0.000286046	0.126454	0.183557	-0.000622691	0.998703	0.142345	0.291678	0.0624821	0.963651	-0.107932	0.58623	-0.059471	0.7681
2948	GSTM4	-0.137361	0.298076	0.065047	0.543454	-0.0824626	0.490048	0.0620997	0.801514	0.274931	0.00111421	0.332326	0.00118317	0.0457992	0.809197	-0.0347439	0.891658	0.0590083	0.803229	0.0246364	0.981122	0.00701333	0.982559	0.0513198	0.793923
2949	GSTM5	0.0868778	0.805658	-0.172272	0.430404	-0.146614	0.575542	0.4411	0.373762	0.02196	0.918964	0.378542	0.199842	0.223485	0.552267	-0.539538	0.0496864	-0.307856	0.345904	-0.335535	0.825805	-0.620999	0.14139	-0.976366	0.00570442
2950	GSTP1	0.120838	0.0312174	-0.163557	4.26602e-05	-0.0624469	0.147636	0.0615334	0.716191	0.153805	0.00161599	0.215496	0.000528148	-0.00788542	0.937238	0.0637151	0.463331	0.0482301	0.565874	0.0272414	0.96545	0.0035632	0.980472	0.0142672	0.870002
2954	GSTZ1	0.00187682	0.991269	-0.720375	1.27041e-14	-0.713647	1.05278e-12	-0.0249612	0.964153	-0.400204	0.000649706	-0.443503	0.00154485	0.117604	0.415634	-0.116444	0.524136	-0.0143049	0.950504	-0.0208929	0.984385	0.097267	0.661596	0.12056	0.594869
2956	MSH6	-0.0465905	0.628438	-0.00805607	0.901541	-0.0492462	0.459485	0.0393713	0.858992	0.0614202	0.408289	0.0929857	0.29127	-0.00973702	0.909797	0.0786583	0.535961	0.0868457	0.429469	-0.176118	0.768092	0.0635682	0.595299	-0.0695437	0.423336
2957	GTF2A1	-0.0398237	0.581008	-0.173208	0.000259027	-0.217941	4.79161e-05	-0.054691	0.645531	0.038462	0.334011	-0.0485977	0.399629	-0.0875489	0.186018	-0.0430519	0.608556	-0.13077	0.0659757	0.0603461	0.872208	0.00722841	0.954915	0.0805316	0.349004
2963	GTF2F2	0.109543	0.325818	0.0378694	0.629376	0.121796	0.134618	0.203733	0.134942	0.178954	0.00189546	0.414765	8.20964e-06	0.121081	0.284259	-0.0257418	0.881717	0.0754084	0.603142	0.0557573	0.958681	-0.0649415	0.625066	-0.0165326	0.916456
2969	GTF2I	-0.0422145	0.529694	-0.00619909	0.901585	-0.0502013	0.265749	0.0612745	0.555347	0.0585297	0.149533	0.116132	0.0196951	0.0673398	0.312634	0.0113602	0.912188	0.0784438	0.251041	0.0125353	0.981008	0.0390006	0.639262	0.060404	0.45249
2971	GTF3A	0.0481216	0.572292	-0.183906	0.000961897	-0.123516	0.0427761	-0.0391471	0.854638	-0.0495538	0.408107	-0.0777788	0.253214	-0.0461065	0.640743	0.0746893	0.443015	0.0364215	0.748978	-0.0925926	0.8916	0.0691562	0.595299	-0.0235477	0.804314
2976	GTF3C2	-0.0660431	0.440707	0.0463983	0.401542	-0.0435418	0.478429	-0.0648887	0.71604	0.227693	0.000173065	0.142902	0.048345	-0.000479607	0.997778	0.017839	0.901206	0.0203032	0.855593	-0.0211736	0.981008	-0.0240657	0.892331	-0.0483162	0.573364
2983	GUCY1B3	-0.00605445	0.957768	-0.0810479	0.137704	-0.101765	0.0854084	-0.138365	0.809256	-0.0393707	0.798783	-0.191152	0.281985	-0.234181	0.23474	-0.010141	0.980624	-0.255567	0.126749	0.0337149	0.981008	0.157876	0.48668	0.167819	0.258653
2987	GUK1	0.066276	0.369247	-0.0304727	0.493246	0.0324547	0.659694	0.0252741	0.893179	-0.306509	7.91783e-06	-0.233067	0.011374	0.0843475	0.477391	-0.0741222	0.514979	0.0172666	0.904292	-0.0343355	0.96545	-0.0441063	0.720663	-0.0959828	0.359546
3005	H1F0	0.0619328	0.442165	-0.135604	0.0211678	-0.0582465	0.371654	0.0608246	0.778909	-0.241159	0.00022321	-0.184186	0.0561558	0.0894151	0.363192	0.0829671	0.337247	0.210814	0.00167731	0.0154725	0.982194	0.0401748	0.855354	0.0528331	0.742187
3015	H2AFZ	-0.119519	0.241083	0.05346	0.501241	-0.0559195	0.518876	0.0333967	0.865297	0.0960374	0.192943	0.145264	0.165004	-0.148246	0.285247	0.149707	0.231207	0.0344096	0.846648	-0.0356647	0.96545	0.147163	0.169463	0.146428	0.17635
3021	H3F3B	0.194878	0.0947533	-0.186488	0.0131431	-0.000401258	0.996796	0.170739	0.555437	-0.131584	0.2665	0.013091	0.935055	0.171771	0.212168	-0.0762795	0.742873	0.0662003	0.709827	-0.0236158	0.981122	-0.148272	0.312628	-0.152345	0.334044
3029	HAGH	0.0141316	0.887825	-0.181828	0.00114881	-0.166441	0.0336711	-0.0481832	0.848819	-0.383871	3.11837e-06	-0.413404	3.68883e-05	0.0666363	0.577621	-0.0718027	0.591898	-0.00228801	0.990169	-0.0220231	0.981122	-0.0940312	0.51902	-0.098239	0.414161
3040	HBA2	0.18998	0.418729	-0.450457	0.00668419	-0.231721	0.174088	0.44235	0.382703	-0.546888	0.00311219	-0.127273	0.497527	0.349339	0.197138	-0.622369	0.0173134	-0.308112	0.191697	0.24087	0.923757	-0.576756	0.0884958	-0.319845	0.229993
3043	HBB	0.21004	0.492362	-0.315345	0.12383	-0.0714422	0.787451	0.708367	0.219974	-0.689822	0.00401024	-0.0111905	0.970102	0.772542	0.0652361	-0.722743	0.0246125	0.0240629	0.964618	0.246756	0.956387	-0.760838	0.115626	-0.470501	0.24452
3054	HCFC1	0.0110005	0.907549	-0.10145	0.0822067	-0.0823333	0.164229	0.0688943	0.727323	-0.195721	0.00135215	-0.118107	0.0963879	-0.0170166	0.887125	-0.0100072	0.950324	-0.0162002	0.876383	0.020134	0.981008	-0.00776824	0.964029	-0.00560134	0.965569
3071	NCKAP1L	0.22396	0.239484	-0.0313058	0.800102	0.200295	0.0755527	0.00457051	0.993365	0.089578	0.45495	0.105745	0.56458	0.125519	0.614448	0.0966632	0.615046	0.223126	0.153959	0.0112975	0.993996	-0.228733	0.312628	-0.249865	0.282814
3077	HFE	0.0211497	0.910875	-0.70298	6.82855e-11	-0.66888	8.1941e-08	-0.00384308	0.997356	-0.245266	0.0788937	-0.257039	0.0961753	0.241855	0.183565	-0.213387	0.371176	0.000434678	0.998452	-0.0516463	0.981008	0.114572	0.748358	0.116731	0.63726
3093	UBE2K	-0.189103	0.00792761	0.156655	0.0013438	-0.0438828	0.540505	-0.0500802	0.804603	-0.0232563	0.7627	-0.0747447	0.284469	-0.290715	0.0131189	0.0839056	0.509805	-0.192714	0.0777959	0.0225864	0.981122	0.0592789	0.752509	0.116208	0.361466
3094	HINT1	-0.0252831	0.761878	0.0480922	0.390832	0.0185873	0.782161	0.0334185	0.916289	0.116065	0.124339	0.174014	0.0118285	-0.123925	0.17747	0.0549345	0.615046	-0.0688888	0.485267	0.0224868	0.981122	-0.0187007	0.927101	0.0248657	0.895851
3097	HIVEP2	-0.0911938	0.302789	-0.165505	0.00815224	-0.238816	0.00259239	0.00995982	0.976546	-0.396053	1.51119e-07	-0.384383	4.20254e-06	-0.221608	0.0796633	-0.024938	0.902933	-0.256073	0.0501867	-0.0444937	0.962107	0.0485723	0.752555	-0.00572081	0.974837
3098	HK1	0.0230575	0.769173	-0.129607	0.00193378	-0.0991279	0.0342945	0.0534757	0.84772	-0.244737	0.00273377	-0.216214	0.00950843	-0.0746834	0.466789	0.0340756	0.818501	-0.0462116	0.740489	-0.122392	0.825805	0.020273	0.868776	-0.105872	0.17635
3099	HK2	0.194567	0.140747	-0.284432	0.000291756	-0.0892286	0.330766	0.0932757	0.714237	-0.090253	0.186993	-0.0136238	0.904623	0.113529	0.344036	-0.0534993	0.813085	0.0393433	0.841486	0.181471	0.825805	-0.060941	0.774849	0.112055	0.488607
3105	HLA-A	0.0504257	0.415113	-0.149904	0.000130753	-0.101461	0.00762316	0.0125768	0.957233	-0.0772455	0.0965123	-0.0731363	0.220358	-0.0869747	0.248724	0.0433476	0.701351	-0.0448633	0.691387	-0.0105471	0.983135	0.0350582	0.703954	0.022086	0.854306
3136	HLA-H	0.18595	0.182111	-0.131517	0.0772516	0.0410016	0.65053	0.134509	0.646631	0.0269879	0.755526	0.169755	0.0682928	0.0900288	0.535814	-0.0534524	0.800043	0.0426095	0.784403	0.112444	0.900474	-0.264872	0.0662704	-0.163312	0.283812
3146	HMGB1	0.0598192	0.450516	-0.0757498	0.107112	-0.0391944	0.474154	0.116657	0.258408	0.0606007	0.189413	0.211407	0.000390598	0.058577	0.398713	0.0289906	0.714404	0.0867655	0.188472	0.021617	0.96545	-0.0276958	0.767498	-0.00447766	0.97164
3148	HMGB2	0.0943439	0.608112	-0.174676	0.0620758	-0.0881197	0.346468	0.135982	0.622247	-0.0993443	0.337415	0.0208075	0.895941	0.178187	0.315572	-0.213893	0.180902	-0.0732211	0.739777	0.107784	0.950263	-0.407706	0.00781161	-0.308717	0.0433835
3150	HMGN1	0.0427788	0.669462	-0.150264	0.0278345	-0.108748	0.133075	0.0307566	0.896363	0.185566	0.00173816	0.190715	0.0142035	0.17327	0.134641	-0.0480902	0.79501	0.114531	0.274401	-0.0144699	0.982194	-0.068547	0.602588	-0.0834982	0.459712
3151	HMGN2	0.0291785	0.790837	-0.0370308	0.591858	-0.0187871	0.825257	-0.0248381	0.929005	-0.00186259	0.978991	-0.0298649	0.671138	0.181919	0.0341495	-0.110109	0.209497	0.0411787	0.665618	-0.0730232	0.877218	-0.137798	0.201607	-0.220379	0.0238321
3157	HMGCS1	0.0340582	0.827073	-0.109549	0.0749739	-0.0713061	0.38775	-0.00720032	0.989928	-0.0451449	0.601121	-0.0863642	0.325259	-0.000159787	0.999503	-0.0202796	0.937373	-0.0560694	0.800607	-0.162814	0.877218	-0.0176215	0.941206	-0.138384	0.362013
3178	HNRNPA1	-0.0843748	0.152877	-0.0431232	0.302845	-0.107073	0.0179018	-0.0696792	0.693339	-0.204832	9.54284e-05	-0.263645	0.000299361	-0.0195357	0.831431	-0.112844	0.0765485	-0.130278	0.042302	0.0683474	0.915347	-0.0974174	0.325264	-0.0232737	0.816125
3181	HNRNPA2B1	0.0162409	0.8897	-0.0233972	0.728644	0.00132912	0.987886	0.134838	0.246526	-0.119943	0.0631507	0.0278887	0.743185	0.0734735	0.430916	-0.0137924	0.934076	0.0918867	0.48506	0.0198044	0.981008	0.00553664	0.980472	0.0379116	0.740627
3182	HNRNPAB	0.0990243	0.204973	-0.0569571	0.312857	0.0215322	0.74282	0.0634142	0.774538	0.0360428	0.621682	0.105533	0.250619	-0.126706	0.189105	0.157012	0.186739	0.0258095	0.819476	0.103689	0.816881	0.0834903	0.484014	0.196232	0.0409174
3183	HNRNPC	0.0517616	0.430897	-0.108861	0.00173164	-0.047744	0.260101	-0.0723882	0.649084	-0.0836616	0.124589	-0.160441	0.0171603	-0.0431676	0.612144	-0.0545576	0.628377	-0.0972062	0.188472	0.113569	0.816881	0.0394699	0.752215	0.152592	0.0791997
3184	HNRNPD	0.0619211	0.452402	-0.151952	0.0017533	-0.0915525	0.117449	0.0741312	0.606862	-0.189031	1.00995e-06	-0.153392	0.0024624	0.00580198	0.947191	-0.066768	0.413832	-0.0564131	0.473541	0.0463754	0.910827	-0.0657829	0.441084	0.00551768	0.96561
3187	HNRNPH1	0.000164325	0.999286	0.0627392	0.295875	0.0691012	0.347725	0.0886984	0.731627	-0.00870875	0.898884	0.0590235	0.522376	0.0635663	0.610096	0.140277	0.282297	0.235128	0.050474	0.0394992	0.96545	0.0697792	0.543191	0.137371	0.166462
3189	HNRNPH3	0.0133009	0.914676	0.0247165	0.713436	0.0436475	0.553023	0.117029	0.514434	0.00754209	0.912051	0.154261	0.0739716	0.123701	0.2879	-0.0318996	0.857239	0.0839155	0.531603	-0.0095876	0.987383	-0.0338592	0.81267	-0.0378727	0.763311
3190	HNRNPK	-0.00381964	0.961586	-0.0987432	0.0276459	-0.120253	0.00616079	-0.0441703	0.733654	-0.0568279	0.187722	-0.108456	0.08759	0.00975485	0.92034	-0.0316178	0.798238	-0.0120873	0.891468	0.0553478	0.928161	-0.00665407	0.971186	0.0700475	0.42983
3192	HNRNPU	-0.0345578	0.682718	-0.268613	5.84344e-07	-0.310067	2.90193e-09	0.0336232	0.803643	-0.186967	6.71324e-05	-0.180926	0.00545404	-0.150819	0.0707225	0.129751	0.164025	-0.0234551	0.826351	0.00386529	0.993996	0.00793734	0.971186	0.0206423	0.865598
3241	HPCAL1	-0.0351401	0.759023	-0.409089	5.69093e-10	-0.448619	2.31433e-09	0.092742	0.70425	-0.421742	6.61187e-07	-0.33128	0.000891042	-0.0101524	0.943364	0.0595433	0.655837	0.0516898	0.634941	-0.11074	0.872208	0.0352211	0.828844	-0.0637095	0.509814
3268	AGFG2	0.0917309	0.361097	0.0335052	0.675382	0.0940403	0.302108	0.135982	0.414351	0.188231	0.00750805	0.296336	0.00290069	-0.0165247	0.928823	-0.0101385	0.973803	-0.0287085	0.882924	0.0759216	0.951017	0.151792	0.359657	0.229607	0.140054
3275	PRMT2	0.140745	0.326626	0.0935014	0.352904	0.229936	0.0241253	-0.0643644	0.854638	0.429957	4.90734e-06	0.438803	0.000273469	0.395847	0.0069155	0.0441833	0.79773	0.405144	0.00176722	0.109718	0.955815	-0.0802773	0.774498	0.0202391	0.952308
3281	HSBP1	0.0752846	0.452201	0.019241	0.728636	0.0753937	0.208097	-0.127088	0.245172	0.0417721	0.437178	-0.0468644	0.528171	0.00414818	0.971147	0.0934014	0.242706	0.128449	0.173428	-0.212875	0.486284	0.0419972	0.800997	-0.176383	0.0878374
3295	HSD17B4	0.0560488	0.446949	-0.0176454	0.737028	0.0452249	0.376443	-0.103341	0.229044	0.0762705	0.1379	-0.0186937	0.76267	0.0591129	0.464184	-0.0860464	0.249537	-0.0410898	0.62026	0.0650028	0.900474	-0.046799	0.539901	0.0139156	0.89165
3300	DNAJB2	0.0675251	0.491438	-0.215196	0.00211318	-0.113451	0.114324	-0.0748657	0.694051	-0.253852	0.000181202	-0.347171	1.09483e-05	0.124402	0.212702	-0.0240069	0.880959	0.0949925	0.366874	-0.117556	0.844237	-0.0336418	0.840645	-0.147155	0.128316
3301	DNAJA1	-0.185079	0.254615	0.0663505	0.512245	-0.0722419	0.632121	-0.158458	0.522391	0.0277385	0.791256	-0.0893432	0.525695	-0.12988	0.437468	0.0232606	0.924662	-0.0916427	0.648812	-0.07099	0.962199	0.0882873	0.751454	0.0037774	0.991266
3303	HSPA1A	-0.0388183	0.898538	-0.122803	0.482717	-0.0906247	0.743335	-0.280597	0.564791	0.240774	0.227122	-0.0348605	0.905947	-0.0415776	0.883121	0.212923	0.482557	0.193819	0.541488	-0.248134	0.816881	0.178744	0.703954	-0.0615084	0.915684
3304	HSPA1B	-0.0762792	0.738921	-0.313508	0.0245831	-0.365728	0.0733539	-0.129723	0.826622	-0.0287181	0.892849	-0.168997	0.546175	-0.0292984	0.918728	0.0817395	0.847638	0.057082	0.876383	-0.128995	0.923757	-0.0519407	0.901873	-0.187695	0.615888
3306	HSPA2	0.0896307	0.70868	0.175416	0.184214	0.292856	0.0729303	-0.206261	0.645531	0.23138	0.162326	0.0571803	0.773256	0.178756	0.45997	-0.039572	0.912738	0.10796	0.66633	0.04038	0.981008	0.237392	0.325194	0.248737	0.287731
3308	HSPA4	-0.232049	0.0658987	0.409289	1.63432e-06	0.175461	0.0759686	-0.317101	0.11386	0.57099	5.37404e-09	0.254503	0.0173455	-0.085283	0.54603	0.0721649	0.723787	-0.0153216	0.941931	-0.111577	0.844114	0.198588	0.155104	0.0806518	0.709336
3312	HSPA8	-0.151977	0.216762	-0.0626382	0.324599	-0.216778	0.0060165	-0.204532	0.119976	0.0907871	0.184128	-0.102938	0.236547	-0.109951	0.405234	-0.0157571	0.940393	-0.128556	0.380259	-0.13683	0.825805	0.0742592	0.664707	-0.0351621	0.870002
3320	HSP90AA1	-0.0170807	0.892094	-0.106949	0.0597822	-0.0944708	0.235939	-0.0942367	0.702513	0.145473	0.0914791	0.0635085	0.564021	0.00480797	0.958082	-0.0384316	0.791777	-0.0335715	0.796387	-0.166968	0.730966	0.124893	0.473593	-0.0167062	0.950815
3326	HSP90AB1	-0.147025	0.121565	-0.147415	0.0780754	-0.274759	0.0014882	-0.110128	0.603284	-0.307171	3.77903e-05	-0.389265	1.52191e-05	-0.0710359	0.608766	-0.112427	0.448468	-0.192224	0.0854912	0.0105891	0.987383	-0.000846893	0.998221	0.00139935	0.994013
3327	HSP90AB3P	-0.145948	0.104591	-0.206508	0.00135971	-0.363271	6.14586e-06	-0.214701	0.269258	-0.340477	2.3415e-05	-0.520062	2.53716e-06	-0.263214	0.00661861	-0.0975486	0.357441	-0.366106	5.11801e-05	0.0677325	0.94129	0.0590442	0.740035	0.112907	0.430485
3329	HSPD1	-0.0447002	0.656205	-0.0583106	0.256507	-0.0955784	0.115749	-0.0788502	0.622404	0.131822	0.00132946	0.0672602	0.385303	0.0230195	0.80663	-0.0332114	0.762681	-0.0158673	0.892327	0.015909	0.981008	0.0593165	0.485068	0.0598793	0.542077
3344	FOXN2	-0.0916022	0.695753	0.204213	0.0508054	0.10842	0.375229	-0.120405	0.729747	-0.00369898	0.972554	-0.122145	0.35989	0.0218897	0.902976	0.181958	0.319087	0.205615	0.208425	-0.308681	0.265253	-0.00211043	0.994944	-0.289823	0.0103372
3371	TNC	0.277195	0.0413919	-0.294777	0.00208147	0.00398786	0.976619	0.11398	0.75069	0.366623	0.00567023	0.493505	0.00488666	0.259296	0.167774	0.012213	0.968441	0.293087	0.0347789	0.0302565	0.981008	0.127784	0.528207	0.152451	0.36135
3400	ID4	0.259315	0.295552	0.321947	0.0273784	0.494002	0.00280314	0.513059	0.137418	0.697802	7.47345e-08	1.25066	1.57613e-09	0.325567	0.0306215	-0.0766342	0.765795	0.297119	0.156324	-0.00534587	0.993996	-0.270391	0.431898	-0.333776	0.252112
3419	IDH3A	-0.0535829	0.456566	-0.0599712	0.174959	-0.101522	0.0722501	-0.0479867	0.846469	-0.101268	0.173821	-0.17011	0.0295038	-0.105054	0.324286	-0.0839379	0.420864	-0.182151	0.00601788	-0.0263416	0.96545	-0.0055213	0.977118	-0.0488191	0.69867
3420	IDH3B	0.0454322	0.539262	-0.171511	0.00015415	-0.1386	0.00557122	0.00757955	0.978556	-0.226207	6.5317e-06	-0.219655	9.10613e-05	-0.00157788	0.988932	-0.0194354	0.896487	-0.02509	0.841514	-0.122811	0.816881	-0.0173633	0.919906	-0.148916	0.0985731
3422	IDI1	-0.0491343	0.700726	0.0648546	0.361796	0.0359569	0.670465	0.0220592	0.9196	0.1334	0.036699	0.139462	0.137295	-0.0149264	0.922465	-0.120614	0.232748	-0.15322	0.234581	-0.0682704	0.953086	-0.0320957	0.840645	-0.0692856	0.547092
3423	IDS	-0.052618	0.301215	-0.168976	8.81452e-06	-0.214772	9.16845e-07	-0.00350205	0.98965	-0.101188	0.00708379	-0.106046	0.0353993	-0.0457779	0.472589	0.0335737	0.689272	-0.0141765	0.847387	0.0339451	0.955815	-0.0507388	0.532612	-0.0145982	0.875536
3429	IFI27	0.544355	0.0511108	-0.346381	0.0433169	0.225757	0.32253	0.519411	0.200409	-0.633132	9.62247e-05	-0.107692	0.616791	0.513898	0.0461092	-0.235435	0.360343	0.260965	0.135916	0.2477	0.912948	-0.415054	0.127946	-0.171003	0.557811
3434	IFIT1	-0.00168938	0.990451	-0.251914	0.00624755	-0.235803	0.0156748	0.237353	0.245172	-0.32069	0.0177798	-0.0692966	0.657834	0.0656572	0.730834	-0.0435484	0.839562	0.0403557	0.842039	-0.114015	0.938413	-0.0237926	0.927006	-0.117299	0.442543
3459	IFNGR1	0.140881	0.247001	0.0204081	0.764372	0.130416	0.128444	0.00202742	0.998063	0.25482	0.00152753	0.230038	0.0136814	0.214177	0.0693864	0.0034728	0.988687	0.215029	0.0395963	-0.000776809	0.996333	-0.139373	0.309694	-0.175099	0.187326
3482	IGF2R	0.242776	0.0165901	-0.109082	0.0895575	0.129147	0.0457388	0.0347245	0.890236	0.188437	0.00812215	0.231452	0.0173459	0.0241704	0.826874	0.121983	0.203321	0.147639	0.088587	-0.146559	0.768092	-0.0554068	0.670329	-0.225068	0.0155494
3484	IGFBP1	0.187102	0.29314	-0.822476	5.58889e-09	-0.644787	3.90236e-06	0.0337663	0.951779	-0.220294	0.095269	-0.171461	0.297525	0.119525	0.497766	-0.0835696	0.767491	-0.013226	0.966174	0.172312	0.844114	0.0223565	0.927006	0.188051	0.358856
3488	IGFBP5	0.394395	0.0337248	0.0728267	0.570119	0.447709	0.000651331	0.278358	0.341821	0.553172	0.000155601	0.858746	3.46597e-07	0.185413	0.504786	0.669376	0.00300872	0.897695	5.99099e-05	-0.00501433	0.993996	-0.0992791	0.838452	-0.197352	0.616963
3516	RBPJ	0.0418012	0.735434	0.27018	7.5726e-05	0.315907	0.000541577	-0.122126	0.689588	0.357472	0.000337069	0.257422	0.0208189	0.0358401	0.795557	0.129094	0.387044	0.17636	0.13663	0.0177924	0.981122	0.0666816	0.700797	0.0946402	0.568135
3550	IK	0.0493021	0.583807	-0.117047	0.0120204	-0.0598919	0.309919	-0.0116972	0.964153	-0.0999618	0.0670854	-0.112589	0.121843	0.0692234	0.384196	-0.0564842	0.567007	0.00769503	0.940521	0.0799728	0.844114	-0.0799199	0.350231	-0.0172722	0.898349
3568	IL5RA	0.364708	0.0227911	-0.610083	4.08242e-07	-0.297313	0.0187713	-0.138813	0.59585	-0.196171	0.0814787	-0.32313	0.0293143	0.144086	0.36064	-0.0393001	0.893031	0.129104	0.487825	0.0392902	0.981008	-0.0313075	0.927006	0.0396765	0.909555
3572	IL6ST	-0.00690534	0.936647	0.175992	0.000395023	0.150132	0.00389321	0.0113934	0.96935	0.293997	7.85567e-07	0.311004	9.07263e-05	0.0948592	0.298345	-0.0933347	0.248307	-0.00861898	0.940521	0.0741903	0.910313	-0.0618945	0.610023	0.00163465	0.99056
3586	IL10	0.00333147	0.959089	-0.219546	2.33208e-07	-0.213587	3.48008e-07	0.0114473	0.950596	-0.10237	0.0021714	-0.0950281	0.029032	-0.0454906	0.30689	0.0150831	0.891337	-0.0402194	0.618546	-0.00172014	0.993996	-0.0490007	0.546746	-0.0564169	0.362929
3590	IL11RA	0.112639	0.277816	-0.235868	0.000773489	-0.137654	0.014383	0.125619	0.565343	0.0172234	0.831044	0.1169	0.18438	0.0671861	0.55546	-0.0203072	0.906495	0.0217238	0.88705	-0.0696103	0.910313	-0.163939	0.268628	-0.241464	0.0742485
3604	TNFRSF9	-0.0178366	0.765631	-0.179544	1.72759e-06	-0.202762	3.0878e-06	-0.0356692	0.731627	-0.150736	7.60107e-05	-0.174091	0.00200972	-0.128339	0.0455764	0.106493	0.0937597	-0.0100331	0.907046	0.0346491	0.938413	-0.00815759	0.922744	0.0205747	0.836257
3606	IL18	0.0354635	0.410348	-0.142056	9.46884e-06	-0.102317	0.00183569	0.0558797	0.382703	-0.039519	0.138031	0.0179567	0.624118	-0.00713684	0.905329	0.030083	0.583431	0.0295882	0.552916	0.00161943	0.993996	-0.0341827	0.587183	-0.0324392	0.547092
3607	FOXK2	-0.0170623	0.880838	0.138684	0.0145059	0.110159	0.0936274	0.0708666	0.744604	0.0442803	0.459532	0.148052	0.164356	-0.0697093	0.517927	0.143061	0.249857	0.0660808	0.617506	0.0283605	0.976485	0.106207	0.325753	0.135453	0.17021
3628	INPP1	0.0835515	0.474842	-0.0775474	0.308693	0.00214209	0.982521	-0.0164363	0.963222	-0.348706	0.000105237	-0.367745	0.000321675	0.179149	0.126488	-0.0198572	0.926064	0.167857	0.214813	-0.0486527	0.963651	-0.0684194	0.695574	-0.133513	0.258876
3636	INPPL1	0.293711	0.0272375	-0.0748371	0.333136	0.175703	0.0645386	0.259772	0.245172	0.0143638	0.8983	0.266736	0.0423968	0.416056	0.00114551	-0.0699619	0.709774	0.348242	0.0141051	-0.0865891	0.924714	0.0338276	0.854668	-0.104847	0.517559
3646	EIF3E	0.0547667	0.387554	-0.146483	0.00131213	-0.0883566	0.159226	0.0394508	0.79008	0.18819	7.31107e-05	0.225612	2.97149e-05	0.0606268	0.492011	0.0571003	0.606384	0.144564	0.0344762	-0.077441	0.872208	-0.0637642	0.5469	-0.148878	0.020183
3652	IPP	-0.0417915	0.595192	-0.016716	0.744892	-0.0712427	0.217268	-0.0221975	0.913757	-0.0394867	0.452592	-0.0716916	0.29901	-0.0978001	0.27326	0.0256079	0.818562	-0.0503575	0.565316	0.0644006	0.872208	0.0254433	0.848739	0.0778539	0.481755
3653	IPW	-0.0443435	0.758389	-0.340641	0.000125489	-0.368558	8.86329e-05	0.00866673	0.992143	-0.316746	0.0118033	-0.327693	0.0504129	-0.176885	0.183495	0.195387	0.179831	0.0467168	0.800876	-0.0525785	0.96545	0.0312686	0.919906	-0.0430096	0.845529
3658	IREB2	-0.0613804	0.413777	0.0126436	0.847056	-0.0378399	0.594788	0.0720499	0.687492	0.162165	0.00904707	0.206213	0.00790683	-0.0672463	0.539028	0.0421391	0.765795	-0.0280879	0.852854	0.0106242	0.985876	-0.0384156	0.806827	-0.0497283	0.707448
3660	IRF2	-0.182203	0.0102463	0.102957	0.0309918	-0.103326	0.0660333	-0.0996308	0.448876	-0.044074	0.452189	-0.136938	0.110901	-0.2333	0.0131189	-0.0186194	0.912188	-0.233338	0.0269225	0.0206312	0.981008	-0.0386449	0.779239	-0.0275041	0.829093
3685	ITGAV	0.0181058	0.892608	0.141004	0.0663623	0.13861	0.0620861	0.0105977	0.975004	0.602112	1.54078e-11	0.586089	2.64381e-07	0.109519	0.45997	-0.0784019	0.615528	0.0529887	0.733744	0.0258138	0.981008	0.00317536	0.991707	0.0277713	0.870002
3688	ITGB1	-0.0103283	0.922199	0.243325	5.80484e-06	0.253413	0.000204093	-0.0614687	0.694113	0.328392	8.11893e-08	0.297308	4.04574e-05	0.116711	0.288818	0.0365877	0.841689	0.16456	0.0633148	-0.0388983	0.96545	0.0459019	0.693621	0.0118404	0.930796
3689	ITGB2	0.488429	0.0117874	-0.113784	0.394176	0.361027	0.0027344	0.23872	0.584602	-0.200209	0.22096	0.0751503	0.77914	0.336611	0.230236	0.366138	0.171503	0.754457	0.00609314	0.101812	0.98049	-0.527392	0.0804883	-0.428101	0.118284
3704	ITPA	0.0845484	0.337285	-0.131169	0.0138477	-0.054433	0.243507	0.0915653	0.645531	-0.105176	0.0750419	-0.0159741	0.87468	-0.00979853	0.944808	-0.0650386	0.71394	-0.0772629	0.603142	-0.0585585	0.955815	-0.16369	0.197056	-0.224396	0.069413
3705	ITPK1	0.0541625	0.622452	0.114372	0.0416317	0.201221	0.00861447	0.0266777	0.913855	-0.0460076	0.59806	-0.0106685	0.930427	0.15578	0.13326	-0.0418735	0.797278	0.104857	0.372857	-0.00429181	0.993996	0.0335627	0.855494	0.0248669	0.902722
3706	ITPKA	0.0348933	0.872673	0.0712515	0.612532	0.105776	0.458206	0.177076	0.74467	-0.43698	0.00650618	-0.235028	0.199763	0.0875475	0.678498	0.292939	0.0942316	0.464968	0.00235098	-0.167275	0.938714	0.227027	0.469183	0.024353	0.9479
3707	ITPKB	0.249017	0.0301797	0.299364	0.000469484	0.505884	8.44721e-07	0.278929	0.209777	0.504051	4.90605e-05	0.803105	3.89757e-06	0.296228	0.130766	0.0680829	0.83188	0.356158	0.0450851	0.107563	0.951017	-0.00379424	0.9926	0.0145246	0.965569
3725	JUN	0.023836	0.894645	-0.0736362	0.467015	-0.0619291	0.534501	0.0708779	0.855442	0.282477	0.00397182	0.358074	0.0180209	0.126157	0.476937	0.0889003	0.692046	0.220734	0.121298	-0.162786	0.560915	-0.033567	0.871468	-0.148001	0.256793
3727	JUND	0.05879	0.388499	-0.034923	0.394381	0.0341913	0.419847	0.134383	0.0630912	-0.204049	2.99603e-06	-0.047314	0.412138	0.0635919	0.355279	0.0523551	0.357883	0.119805	0.0287558	0.0380941	0.955815	0.0347238	0.683724	0.0801934	0.17021
3735	KARS	-0.0167286	0.814449	-0.0655062	0.0355744	-0.0916827	0.0199353	-0.015378	0.944409	0.0632972	0.149646	0.0493355	0.361409	-0.0159832	0.853531	-0.0489585	0.605428	-0.0512282	0.483049	-0.0611262	0.927121	-0.073079	0.365388	-0.133194	0.0628047
3751	KCND2	-0.255216	0.226002	-0.101891	0.472026	-0.365568	0.00938886	0.0241086	0.977326	-0.374503	0.0383676	-0.406111	0.0982591	-0.206805	0.38565	0.157811	0.553362	-0.0203544	0.953005	-0.107171	0.955815	-0.0623518	0.850717	-0.168191	0.342972
3766	KCNJ10	0.154484	0.269841	0.115939	0.272565	0.276928	0.0175428	0.0442614	0.895319	0.0424524	0.697672	0.115106	0.361409	0.269993	0.0406699	0.0754039	0.750249	0.396946	0.0074157	-0.0728307	0.963651	-0.0155184	0.971186	-0.115915	0.661564
3768	KCNJ12	0.125791	0.452201	-0.783347	3.14353e-10	-0.64325	2.94307e-08	-0.0157995	0.974108	-0.3007	0.00449489	-0.333535	0.00522333	0.034234	0.792329	-0.0649088	0.786897	-0.0437488	0.852854	0.113105	0.915613	0.0491803	0.820485	0.1772	0.381045
3778	KCNMA1	0.0359741	0.754777	-0.0658319	0.370001	-0.0123915	0.90455	-0.0594702	0.891071	-0.330895	0.017024	-0.370688	0.0143431	-0.11276	0.504786	0.0463435	0.87755	-0.0537084	0.782797	0.0910373	0.955815	-0.0456157	0.912632	0.039559	0.901994
3781	KCNN2	-0.105	0.352243	-0.10428	0.233996	-0.244567	0.00584761	-0.157881	0.319592	-0.231888	0.00971582	-0.335845	0.0185127	0.245338	0.0550363	-0.190542	0.179378	0.0147062	0.935855	-0.176474	0.816881	-0.0333147	0.901873	-0.226357	0.157622
3798	KIF5A	0.0263122	0.800594	0.175911	0.0178812	0.257567	0.002273	0.0368115	0.905612	-0.358494	8.55344e-05	-0.311446	0.000958878	0.0727687	0.517663	-0.0434821	0.772415	0.0465351	0.678107	0.0623919	0.963651	0.103598	0.535324	0.166463	0.250759
3799	KIF5B	0.0422726	0.710131	0.237855	0.000183081	0.310002	0.000198639	-0.112763	0.607946	-0.0982733	0.202454	-0.201232	0.0593629	0.109012	0.199757	0.0348973	0.836215	0.13257	0.218752	0.05382	0.96545	0.0656846	0.68931	0.0930832	0.568937
3800	KIF5C	0.0519831	0.506862	-0.0806023	0.143924	-0.0026131	0.975448	0.127099	0.195157	-0.366552	1.52266e-11	-0.225324	0.000290149	0.114953	0.0655485	-0.0179278	0.87755	0.105684	0.166506	-0.067755	0.872208	-0.0280734	0.764496	-0.0937083	0.152353
3801	KIFC3	0.0948232	0.57628	-0.66363	3.25684e-08	-0.576038	4.03284e-06	0.0147906	0.977092	-0.464422	0.000129451	-0.45087	0.00174455	0.189791	0.249303	-0.112791	0.635886	0.0891629	0.671772	-0.03408	0.981008	0.1638	0.473593	0.138048	0.605521
3831	KLC1	-0.122537	0.29768	-0.504535	1.67536e-07	-0.626921	1.99034e-08	-0.0376547	0.950895	-0.732989	2.0208e-08	-0.780138	4.70207e-07	-0.190155	0.226678	-0.0300987	0.926648	-0.254457	0.140121	-0.125483	0.872208	0.0274672	0.907002	-0.068424	0.609696
3836	KPNA1	-0.0155035	0.841539	-0.0456884	0.390069	-0.0689252	0.158208	-0.067168	0.744589	-0.0133826	0.830942	-0.0890825	0.23963	-0.104763	0.182108	0.052941	0.502763	-0.0330832	0.803641	-0.0651741	0.900474	0.110241	0.14139	0.0409608	0.609696
3837	KPNB1	0.152066	0.0403148	-0.223471	7.02973e-05	-0.0777275	0.168272	0.128458	0.325634	-0.141272	0.0221729	-0.0234782	0.790931	0.0542325	0.535814	0.0310987	0.72837	0.0875429	0.318751	0.0166516	0.981008	-0.0673654	0.454534	-0.0669425	0.413066
3845	KRAS	-0.112965	0.152877	0.0655088	0.279193	-0.0599119	0.317834	0.0948022	0.702513	-0.0251929	0.739312	0.0843048	0.283997	-0.115167	0.216782	0.0788157	0.509805	-0.0393506	0.765566	-0.0693129	0.947502	0.0279328	0.875783	-0.0436196	0.751085
3856	KRT8	0.164645	0.297795	0.344149	0.00180973	0.491047	1.4817e-05	0.0619207	0.895319	0.642619	2.45872e-07	0.738957	1.23848e-06	0.35288	0.0304948	0.146495	0.538329	0.463243	0.00437371	0.18054	0.872208	-0.182706	0.291698	0.00899893	0.97396
3875	KRT18	-0.0421829	0.466535	-0.115034	0.0104226	-0.158758	0.000241224	-0.0746805	0.537375	-0.037279	0.447653	-0.0838219	0.183094	-0.171178	0.0085467	0.0764205	0.263028	-0.0928086	0.192569	0.0218561	0.976541	0.0131714	0.916389	0.0391268	0.661564
3903	LAIR1	0.0852799	0.134814	0.0196989	0.592871	0.108442	0.0014882	0.0858064	0.181016	0.0456533	0.113325	0.114908	0.00453121	0.123512	0.0168977	-0.0625623	0.216177	0.0558419	0.323339	-0.0031293	0.993996	-0.0212354	0.789248	-0.0445521	0.459712
3913	LAMB2	0.390065	0.0170554	0.0682547	0.5101	0.419114	0.000597805	0.334656	0.209777	0.506338	1.03793e-05	0.853147	1.32044e-08	0.515877	0.00414107	0.0093032	0.975233	0.543797	0.000610014	0.104402	0.958681	0.0232717	0.925813	0.0616653	0.76855
3916	LAMP1	0.143725	0.212532	-0.0977061	0.265065	0.0484508	0.639804	0.100031	0.630586	-0.152638	0.0310483	-0.0450992	0.66419	0.150248	0.274996	-0.0197749	0.926474	0.121478	0.375884	-0.177819	0.657845	-0.0400494	0.810211	-0.240197	0.0305538
3920	LAMP2	0.127118	0.342952	0.129537	0.248191	0.289052	0.0032813	-0.190657	0.325634	0.292781	0.00706151	0.10332	0.434299	0.147557	0.357205	0.0416402	0.87342	0.173625	0.248884	0.0934934	0.8916	0.0130355	0.94728	0.0691024	0.693455
3927	LASP1	0.0156436	0.821746	-0.0540762	0.350781	-0.0367069	0.543775	0.05809	0.729747	0.0581108	0.232044	0.12145	0.0953411	0.0776847	0.304265	-0.0785233	0.282949	-0.0129931	0.877888	-0.0595682	0.910313	0.0148212	0.899374	-0.0260392	0.828103
3939	LDHA	0.139822	0.201249	-0.0578013	0.547048	0.0821542	0.406464	-0.00523745	0.993365	-0.0495393	0.557956	-0.0463666	0.648518	0.105505	0.377814	0.0360443	0.840851	0.133629	0.398548	0.0819157	0.923757	-0.053856	0.775509	0.0491691	0.739938
3945	LDHB	0.0129626	0.888422	0.0674886	0.200302	0.0655537	0.235965	0.0990897	0.382703	0.0660943	0.33031	0.178478	0.00699203	0.0660368	0.519468	-0.0182092	0.87948	0.0633668	0.61297	0.00399302	0.993996	-0.0273973	0.875783	-0.0237291	0.875049
3952	LEP	-0.077762	0.234845	-0.117638	0.0057637	-0.195551	2.30348e-05	-0.0489885	0.729747	-0.107633	0.0220733	-0.150143	0.0133273	-0.141479	0.0332125	0.102083	0.179419	-0.039395	0.631517	0.0556728	0.910313	-0.0243672	0.802427	0.0345615	0.685887
3977	LIFR	0.127576	0.464237	0.319378	0.000304212	0.421269	0.000138276	0.210173	0.422976	0.439785	0.000143604	0.662354	8.15207e-05	0.242178	0.0965426	-0.129111	0.589035	0.113558	0.639454	-0.0775236	0.96545	-0.224965	0.42778	-0.356078	0.103128
3983	ABLIM1	0.0774757	0.500402	-0.0872246	0.278206	-0.0458759	0.633092	0.103137	0.690177	0.0972552	0.384	0.19333	0.121743	0.158579	0.323908	0.0376474	0.891658	0.249584	0.095584	-0.115159	0.923757	-0.0837986	0.666886	-0.178163	0.100893
3988	LIPA	0.203745	0.155283	0.113091	0.28179	0.301909	0.005192	-0.152532	0.640961	0.23712	0.0397019	0.103264	0.527842	0.0810571	0.643087	0.071745	0.78918	0.159503	0.446457	0.0336273	0.976485	-0.171518	0.248013	-0.151064	0.340797
4005	LMO2	0.0169804	0.947918	-0.028827	0.852694	0.0131746	0.943424	-0.055172	0.896363	0.20101	0.160357	0.206895	0.189412	0.164432	0.411381	-0.104461	0.714636	0.0759401	0.784403	-0.0463537	0.981008	-0.393463	0.0866439	-0.461009	0.0622666
4026	LPP	0.101446	0.199761	0.177051	0.00978151	0.260647	0.000186369	0.0943178	0.730761	0.418814	1.88103e-08	0.47357	1.52099e-08	0.233495	0.0599784	0.00643719	0.981556	0.243581	0.0593908	-0.0492611	0.963651	0.0823157	0.473457	0.025653	0.853819
4037	LRP3	0.0631724	0.572294	-0.0278595	0.692606	0.0335396	0.671173	0.198144	0.52249	-0.389665	0.000398845	-0.150548	0.187676	0.0740539	0.566038	0.102786	0.552577	0.184746	0.176302	0.0510772	0.963651	0.0149658	0.941206	0.0604811	0.71315
4045	LSAMP	0.060659	0.452255	-0.0323709	0.638505	0.0162199	0.817099	0.126985	0.537375	-0.0471908	0.53068	0.0669095	0.525695	0.0830376	0.350133	-0.0614885	0.696552	0.0429993	0.714306	0.0246544	0.976485	-0.0102039	0.958572	0.00210155	0.990131
4058	LTK	0.11847	0.50274	-0.671062	1.82342e-09	-0.550485	2.28504e-06	-0.0453399	0.945134	-0.23604	0.103612	-0.302211	0.107216	-0.0127898	0.959254	-0.000387491	0.998703	-0.0234414	0.946533	-0.00724216	0.993996	0.0859003	0.805822	0.0852774	0.751085
4062	LY6H	0.50127	0.0029125	-0.0924901	0.331663	0.45501	0.00311241	0.199204	0.729747	-0.0880289	0.715027	0.090158	0.786776	0.342496	0.401202	-0.112655	0.836215	0.233219	0.48506	0.346255	0.872208	0.227927	0.585599	0.575529	0.0818251
4069	LYZ	-0.101287	0.0777058	-0.0116112	0.786858	-0.117468	0.005192	0.0315601	0.790392	-0.100148	0.0181272	-0.119061	0.0473661	-0.147476	0.0430503	0.0440533	0.592167	-0.0872739	0.232157	-0.0261525	0.96545	0.0522955	0.524781	0.0265715	0.764531
4071	TM4SF1	0.106571	0.691538	0.000513049	0.997465	0.135036	0.460006	-0.0376814	0.962273	0.313875	0.0621042	0.34689	0.0450486	0.131042	0.664378	0.072506	0.871793	0.224859	0.295362	-0.0154529	0.993996	-0.0505412	0.921184	-0.0724984	0.840784
4076	CAPRIN1	-0.0286514	0.673502	-0.213538	4.06775e-06	-0.241568	2.41629e-05	0.0653903	0.792824	-0.26286	0.0036916	-0.204562	0.0446149	-0.116177	0.577621	-0.0448858	0.891658	-0.18017	0.410836	-0.0141972	0.985876	-0.0260115	0.911533	-0.0569693	0.694912
4082	MARCKS	0.00604833	0.968142	-0.0596057	0.495382	-0.0843433	0.356445	0.325154	0.0763139	-0.0278409	0.783176	0.287559	0.00875946	0.12051	0.437438	0.0588903	0.696352	0.191095	0.25789	-0.0662231	0.932819	-0.0603255	0.732837	-0.138352	0.248638
4090	SMAD5	-0.0309966	0.610279	-0.0350996	0.377728	-0.0720159	0.0702642	0.02222	0.871164	-0.0263277	0.534338	-0.0112835	0.872237	-0.0340971	0.640183	-0.0137335	0.891337	-0.0448551	0.628073	0.0364834	0.955815	0.0240645	0.796767	0.0541382	0.412724
4099	MAG	-0.0145916	0.957768	0.0774915	0.652795	0.104359	0.659445	-0.566626	0.23365	-0.251064	0.162228	-0.848028	9.00618e-05	0.0213957	0.955532	-0.101183	0.825515	-0.193128	0.590547	0.0369961	0.981122	-0.00698652	0.991707	0.0147412	0.976555
4118	MAL	0.0915535	0.691144	-0.0707588	0.56071	0.0273171	0.875772	-0.230747	0.497569	-0.170921	0.232044	-0.426094	0.013799	0.309507	0.226678	-0.263699	0.268353	-0.0486878	0.863363	0.00370673	0.994117	-0.318196	0.269591	-0.350261	0.239809
4128	MAOA	0.266334	0.0396136	-0.00407594	0.977682	0.217526	0.0346702	0.108105	0.719934	-0.00865427	0.930414	0.0476258	0.723978	0.349391	0.0185415	-0.225437	0.154022	0.11001	0.566078	0.00055959	0.997957	-0.34552	0.186631	-0.421067	0.0155165
4129	MAOB	0.188928	0.261014	0.277926	0.0045229	0.441326	5.78802e-05	0.09511	0.761316	0.762567	3.17903e-12	0.889886	6.13621e-06	0.204986	0.190517	-0.132578	0.319751	0.097071	0.600838	0.212987	0.816881	-0.0335768	0.901873	0.149429	0.465742
4130	MAP1A	-0.010308	0.933602	-0.210527	0.000333364	-0.180616	0.00850386	-0.00638804	0.990246	-0.762157	6.96022e-09	-0.760734	3.60226e-07	0.0293194	0.779922	-0.0282125	0.879782	0.00780553	0.96558	-0.0448502	0.96545	0.128207	0.302718	0.0927726	0.423336
4131	MAP1B	-0.0230225	0.831858	-0.248307	0.00018048	-0.269762	0.000398386	-0.0441122	0.893179	-0.239361	0.0162457	-0.320552	0.0025895	-0.0961336	0.535814	-0.0141183	0.950635	-0.104425	0.576776	-0.122844	0.872208	0.109319	0.474282	-0.0323516	0.885681
4133	MAP2	0.0151443	0.891249	-0.101291	0.0913763	-0.0759389	0.240127	-0.0884677	0.680742	-0.378904	0.000855511	-0.448978	0.00210179	0.00861114	0.949977	-0.0486702	0.77725	-0.0362372	0.796387	0.0300062	0.96545	0.169542	0.127946	0.208838	0.0535295
4134	MAP4	-0.0205228	0.91227	0.0202963	0.845438	-0.00215345	0.990385	-0.219709	0.404191	0.0192996	0.903022	-0.166765	0.330398	0.158408	0.439555	-0.207564	0.337133	-0.104696	0.633156	-0.0733609	0.963651	0.093152	0.743031	0.0202682	0.949367
4137	MAPT	-0.152278	0.240303	0.0393449	0.597462	-0.10432	0.131926	-0.0871944	0.752743	-0.164872	0.0388906	-0.27259	0.00535952	-0.162529	0.100116	0.00700941	0.971704	-0.152165	0.210617	0.0183784	0.981122	0.0460596	0.806827	0.100845	0.47659
4141	MARS	-0.00922411	0.931002	-0.13657	0.0204243	-0.127465	0.0369383	0.0645898	0.774538	-0.246121	5.07588e-05	-0.172029	0.00914023	-0.106345	0.353432	0.113427	0.174105	0.023586	0.872122	-0.200243	0.69955	0.0712235	0.672191	-0.1474	0.241592
4144	MAT2A	0.098387	0.260716	-0.0710839	0.160559	0.0320929	0.62066	-0.0247639	0.871416	-0.0122182	0.840058	-0.0367992	0.625346	0.100671	0.183928	0.050933	0.644962	0.148963	0.0190099	-0.0845869	0.872208	-0.0128898	0.927006	-0.102637	0.17021
4149	MAX	-0.0255928	0.719045	-0.0464004	0.26113	-0.0703864	0.153093	0.037307	0.79008	-0.0162226	0.696545	0.0347855	0.701938	-0.0475564	0.692782	0.0273959	0.861006	-0.0159613	0.897677	0.03039	0.958681	-0.0118749	0.916389	0.0190749	0.849762
4155	MBP	-0.0121726	0.958441	-0.0484645	0.693356	-0.00943062	0.958773	-0.304251	0.373762	-0.883332	1.55565e-07	-1.14965	7.9849e-10	0.289722	0.27667	-0.360958	0.154022	-0.158895	0.576142	-0.180418	0.924714	0.0806066	0.770485	-0.115777	0.641005
4170	MCL1	0.130594	0.27777	-0.00265794	0.980577	0.123109	0.140442	0.0339522	0.90018	0.0333787	0.671171	0.08121	0.358087	0.240304	0.0515537	0.00886454	0.977423	0.250909	0.0382274	-0.0964261	0.910313	-0.0682814	0.638278	-0.167344	0.146487
4172	MCM3	0.186186	0.0315108	0.0930929	0.0801066	0.261076	6.86933e-06	0.141208	0.258408	0.161617	0.00415926	0.318627	9.85075e-05	0.153205	0.0476567	0.00895108	0.960106	0.168089	0.0195036	0.0161699	0.981008	-0.0584583	0.555807	-0.0586786	0.547092
4179	CD46	-0.0839799	0.300181	0.238177	4.3123e-05	0.163081	0.013188	0.0559146	0.733654	0.429705	1.79215e-11	0.471987	2.39153e-06	-0.0105372	0.933368	0.0353783	0.83188	0.00674073	0.96558	-0.0173705	0.981008	0.0241777	0.871935	0.0259573	0.842563
4188	MDFI	-0.110352	0.526351	-0.617177	4.54638e-09	-0.732519	1.78451e-08	-0.0921043	0.824932	-0.320915	0.0188407	-0.420285	0.0235545	0.0874608	0.605935	-0.229041	0.26959	-0.118366	0.627161	-0.112229	0.958836	0.118851	0.745432	0.0572688	0.868566
4190	MDH1	-0.162941	0.0467627	-0.136063	0.0575526	-0.295259	1.16354e-05	-0.105517	0.79008	-0.0597021	0.674653	-0.147406	0.437757	-0.316503	0.100116	-0.0225117	0.95642	-0.364698	0.031614	-0.0871041	0.962107	0.0860725	0.764496	-0.0174112	0.959559
4191	MDH2	0.0233052	0.812746	-0.196308	7.95094e-05	-0.171798	0.00159584	0.034426	0.834918	-0.162371	0.00667898	-0.130716	0.0199473	0.0659136	0.618116	-0.0502401	0.72708	-0.0159536	0.906393	0.0225626	0.974075	-0.0671513	0.505429	-0.0369563	0.79245
4192	MDK	0.216776	0.240788	-0.931881	9.52615e-12	-0.729716	4.04256e-07	-0.0520794	0.931291	-0.432703	0.00221221	-0.493888	0.00370963	0.0612271	0.726024	0.00324718	0.9974	0.0219431	0.950504	-0.0431745	0.981008	0.108924	0.73051	0.116761	0.732417
4193	MDM2	0.0371959	0.495256	0.108851	0.00105935	0.140494	0.000142737	0.0640895	0.410382	-0.00729068	0.82153	0.0497711	0.135418	0.0942868	0.0511257	-0.0624824	0.249537	0.0355727	0.52068	-0.00328711	0.991752	-0.0291931	0.634721	-0.0357916	0.481755
4200	ME2	-0.0740801	0.198215	0.0445647	0.291131	-0.0335724	0.46315	0.0686576	0.622173	-0.045273	0.362965	0.0106989	0.870762	-0.0658087	0.383343	-0.0373806	0.693002	-0.102875	0.0992797	0.0197119	0.967295	0.0121962	0.901873	0.0308057	0.661896
4208	MEF2C	-0.069897	0.632005	0.226825	0.0102867	0.189193	0.0438665	0.00827544	0.996238	-0.154226	0.479323	-0.130696	0.595361	-0.189512	0.618116	0.0301355	0.966065	-0.146592	0.674583	0.294368	0.900474	0.0766239	0.900645	0.379986	0.28745
4213	MEIS3P1	0.0553445	0.65474	0.176173	0.00917608	0.216987	0.00838626	0.0369145	0.896363	0.420314	8.10979e-08	0.474862	1.11176e-05	-8.87027e-06	0.999907	-0.0829939	0.459393	-0.0909976	0.445708	0.110084	0.844114	-0.233406	0.0190626	-0.148529	0.193614
4215	MAP3K3	-0.0443465	0.595959	0.109029	0.0120489	0.0567278	0.254022	-0.0117666	0.962273	-0.0145803	0.785522	-0.0429847	0.457876	-0.035739	0.67244	0.0123978	0.910221	-0.0202156	0.852854	-0.0583245	0.938413	0.0447904	0.670329	-0.0221605	0.817364
4217	MAP3K5	0.0748074	0.383797	0.0151248	0.829571	0.0592873	0.344459	0.00860093	0.976546	0.3457	7.29739e-07	0.330243	3.0002e-05	0.0801447	0.522847	0.0274862	0.896487	0.126928	0.284897	-0.0520589	0.956387	0.153494	0.151553	0.133753	0.185632
4233	MET	-0.152518	0.0292351	0.150633	0.000556985	-0.00420726	0.939772	-0.125682	0.335559	0.0654995	0.185355	-0.0626459	0.281985	-0.0097415	0.903748	0.0497817	0.546031	0.0463458	0.603402	0.022197	0.97373	0.0421886	0.703954	0.0729746	0.388122
4240	MFGE8	0.118426	0.54621	-0.0184277	0.893616	0.126251	0.339939	0.223463	0.249983	0.0912079	0.464857	0.324786	0.0145355	0.319858	0.0334292	-0.0632585	0.818501	0.270002	0.0852382	-0.0247066	0.981122	-0.191339	0.390002	-0.254186	0.17021
4245	MGAT1	-0.0208904	0.843269	0.199587	0.00611116	0.177558	0.0283451	-0.0967407	0.645531	0.540745	1.66886e-08	0.472753	0.000220106	-0.0593029	0.644489	0.0148486	0.930387	-0.0670429	0.648812	-0.0314968	0.964294	-0.00835137	0.977118	0.0193023	0.917163
4248	MGAT3	-0.00108042	0.991548	-0.216802	2.63697e-06	-0.188219	9.24739e-05	-0.0142129	0.969241	-0.478586	1.39368e-07	-0.523206	7.43298e-06	0.124268	0.187126	0.00336601	0.988687	0.119393	0.43865	-0.178466	0.486284	0.116116	0.29867	-0.0555388	0.660243
4258	MGST2	0.0451951	0.73741	-0.0202196	0.843858	0.0405711	0.685809	0.0417088	0.88226	0.227367	0.0103589	0.287382	0.0074161	0.0847115	0.496818	-0.00464161	0.983533	0.103973	0.444474	-0.0548703	0.94801	-0.0221554	0.868776	-0.0878005	0.275888
4259	MGST3	0.0293559	0.805658	-0.132799	0.0141743	-0.100049	0.12732	0.0789153	0.729747	-0.283872	0.0036001	-0.195487	0.0573463	0.0634045	0.665632	-0.0460906	0.812214	0.0134357	0.940254	-0.0594043	0.962199	-0.0641139	0.717156	-0.12774	0.379007
4301	AFDN	0.0618449	0.371186	0.00118247	0.983601	0.0625436	0.204543	0.0123666	0.964153	0.0976396	0.101004	0.116914	0.126763	-0.0499812	0.62928	0.0454011	0.760949	-0.00298197	0.983299	0.167568	0.486284	0.0435424	0.662741	0.217544	0.00533613
4329	ALDH6A1	0.117682	0.452201	0.170825	0.15052	0.23962	0.0413573	0.132924	0.729747	0.294109	0.00666472	0.358202	0.022587	0.319213	0.0131189	-0.194334	0.186835	0.106684	0.398767	0.121385	0.894939	-0.273098	0.222625	-0.194288	0.264958
4336	MOBP	-0.0706468	0.812746	-0.00276098	0.988119	-0.0108218	0.959403	-0.486785	0.0601304	-0.863909	1.20244e-05	-1.29535	7.10372e-10	0.234129	0.452414	-0.401389	0.205144	-0.284832	0.313854	-0.299269	0.872208	-0.0661326	0.900645	-0.340563	0.356226
4340	MOG	0.0127836	0.962839	0.160976	0.308913	0.194236	0.330406	-0.542469	0.0681189	-0.127034	0.33233	-0.701712	1.45943e-06	0.118758	0.664378	-0.0397383	0.92417	-0.00602975	0.987743	0.148275	0.948595	-0.0481632	0.860652	0.102042	0.694912
4430	MYO1B	0.0232438	0.916611	0.144457	0.185122	0.177003	0.147263	0.14301	0.634726	0.0783354	0.551379	0.225386	0.167098	0.220411	0.267939	-0.169163	0.296289	0.0413523	0.85705	0.20507	0.825805	-0.140512	0.529593	0.0559478	0.812308
4437	MSH3	00:00:30.970000	0.993645	0.000472443	0.988161	0.000737086	0.982521	0.0181385	0.842906	0.0409115	0.162326	0.0758051	0.054824	0.0271324	0.561766	-0.0210656	0.694106	0.00799933	0.887847	-0.00175199	0.993996	-0.0439971	0.424808	-0.0518923	0.309239
4439	MSH5	0.159852	0.299339	-0.159945	0.159859	0.056331	0.712939	-0.346568	0.144623	0.0214707	0.889347	-0.287606	0.0344108	-0.0125679	0.969193	-0.162937	0.555116	-0.217514	0.297347	0.224233	0.844114	-0.017664	0.971127	0.214972	0.258345
4440	MSI1	-0.00661464	0.942895	0.128095	0.0643112	0.115225	0.180062	0.170816	0.391347	0.497359	2.28039e-09	0.699192	1.61989e-10	0.134779	0.304265	-0.120101	0.434694	0.0112925	0.959454	-0.0572066	0.96545	-0.00494605	0.989357	-0.114912	0.417235
4482	MSRA	-0.0565572	0.580044	-0.159958	0.0631476	-0.196565	0.0396447	0.0449189	0.898441	-0.0863068	0.478206	-0.0505069	0.738762	-0.0110117	0.946269	0.0756177	0.67021	0.119444	0.409547	-0.0777352	0.955815	-0.0799411	0.83673	-0.178058	0.367895
4487	MSX1	0.167341	0.453317	0.282227	0.0295636	0.449198	0.00364906	0.16123	0.606862	0.96825	2.99598e-10	1.15336	7.95745e-09	0.184004	0.412398	0.140056	0.457044	0.351936	0.0502183	0.0493505	0.981008	0.14458	0.627698	0.182361	0.398533
4489	MT1A	0.28956	0.164003	0.0644411	0.652416	0.301122	0.0417353	0.119217	0.768735	-0.0690689	0.508432	0.134597	0.524925	0.355351	0.0413318	-0.0968553	0.739585	0.269863	0.105355	0.141999	0.908124	-0.0962279	0.759429	0.00284883	0.991266
4493	MT1E	0.196485	0.217614	0.0799072	0.394176	0.233259	0.0193133	0.0890417	0.774538	0.212555	0.0156451	0.327991	0.0191874	0.260428	0.0986376	-0.0660521	0.812214	0.221808	0.194432	0.016403	0.987383	-0.0391681	0.88422	-0.0647909	0.754951
4494	MT1F	0.353705	0.231141	0.327835	0.0600121	0.619563	0.00101387	0.319739	0.450788	0.507162	0.00328004	0.855336	0.000200919	0.313611	0.235522	0.0631672	0.891337	0.4304	0.0861846	0.0678974	0.974075	0.0640506	0.872817	0.0855554	0.793923
4502	MT2A	0.266399	0.198215	-0.00486968	0.979751	0.212571	0.182739	0.163162	0.653039	-0.315945	0.00718728	-0.0437679	0.845207	0.275531	0.224902	-0.0139616	0.977423	0.278312	0.163591	0.270244	0.749192	-0.0483005	0.901873	0.18873	0.384719
4504	MT3	0.11899	0.247001	-0.0633595	0.36644	0.022925	0.777824	0.129989	0.449355	0.0211151	0.768743	0.128407	0.153048	0.278568	0.00843411	-0.132874	0.239204	0.1397	0.188472	-0.0758161	0.955815	-0.156063	0.42778	-0.261156	0.0348664
4588	MUC6	0.174359	0.452201	-0.329008	0.0125582	-0.210146	0.106499	0.182143	0.645531	-0.455276	0.00222679	-0.3254	0.0865933	-0.283982	0.259103	0.192542	0.371176	-0.0925043	0.75302	-0.0287915	0.981122	-0.0138744	0.980375	0.00589011	0.986088
4599	MX1	0.247687	0.0947533	-0.37794	1.30001e-07	-0.147385	0.0568806	0.184716	0.353836	-0.15416	0.169696	0.0507168	0.737002	0.167394	0.224902	-0.127549	0.436853	0.00316085	0.990362	-0.028366	0.981008	-0.11961	0.466552	-0.177336	0.239809
4604	MYBPC1	0.281157	0.0677327	-0.00152808	0.990604	0.249466	0.0154915	0.161286	0.671257	0.253419	0.0183771	0.429776	0.00233098	0.287927	0.0343314	-0.055353	0.79772	0.262919	0.120694	0.155116	0.900474	0.0870124	0.696477	0.222036	0.257331
4616	GADD45B	0.292114	0.219591	-0.134441	0.272149	0.158056	0.165009	0.269466	0.325634	0.0905536	0.474936	0.341366	0.0350728	0.304925	0.0388412	-0.0971457	0.744168	0.199991	0.24195	0.195197	0.900474	-0.295008	0.16459	-0.128123	0.573364
4627	MYH9	0.0422017	0.71978	-0.0166929	0.838378	0.0333069	0.68896	0.000408232	0.998898	0.0986253	0.124343	0.115845	0.152315	0.102395	0.259598	0.0141913	0.933236	0.119136	0.202559	-0.0797914	0.933441	0.00981079	0.971186	-0.0458141	0.768233
4628	MYH10	-0.0308505	0.70848	-0.0841908	0.0568621	-0.101653	0.0555058	0.0799762	0.79008	-0.0813704	0.474936	-0.0168113	0.905528	-0.0320775	0.822689	0.0511831	0.836215	0.011791	0.958065	-0.179218	0.560915	0.103915	0.296943	-0.102053	0.290284
4637	MYL6	0.137418	0.0519582	-0.0432374	0.437231	0.104155	0.106572	0.0638787	0.689588	0.0171247	0.770028	0.0991792	0.17322	0.151278	0.117963	-0.0418117	0.79501	0.111479	0.226494	-0.036544	0.96545	-0.039955	0.782715	-0.077771	0.461026
4638	MYLK	0.0525217	0.670104	0.0151289	0.889991	0.0920801	0.321564	-0.141251	0.478012	0.282009	0.000802299	0.160793	0.133322	0.152584	0.168878	-0.0934291	0.517496	0.00971033	0.946533	0.0967835	0.928161	0.107142	0.389919	0.178499	0.152765
4646	MYO6	0.0398116	0.700687	0.15129	0.0141113	0.164345	0.019463	-0.0172014	0.952546	0.311713	6.93174e-06	0.282162	7.53875e-06	0.115049	0.202145	-0.00656288	0.971003	0.0939991	0.380259	0.0911825	0.900474	-0.0786834	0.603442	0.00703739	0.965569
4651	MYO10	0.135392	0.372211	0.188684	0.0683648	0.331974	0.0114563	0.141496	0.645531	0.329072	0.00079148	0.482753	0.00164716	0.279949	0.0206552	-0.047371	0.853705	0.223764	0.188571	0.102122	0.958836	-0.0314817	0.927006	0.0361342	0.917694
4660	PPP1R12B	-0.0176347	0.874869	-0.235141	3.47394e-05	-0.248649	1.19068e-05	-0.100738	0.494119	-0.128797	0.00691557	-0.255382	8.20964e-06	-0.0762127	0.363621	0.0415782	0.681194	-0.0332149	0.765566	0.0538858	0.940794	-0.00749154	0.964029	0.0579059	0.553052
4661	MYT1	-0.0400255	0.773244	-0.176696	0.0508054	-0.231431	0.00441781	0.0877097	0.827779	-0.49976	0.00310261	-0.43553	0.082284	-0.00653602	0.98371	0.0312173	0.951869	0.0335599	0.928311	-0.153984	0.872208	0.0239195	0.945597	-0.134164	0.461497
4666	NACA	0.048997	0.534026	-0.0796739	0.113579	-0.0229385	0.731324	0.0788652	0.373193	-0.137949	0.0019842	-0.0469253	0.479687	0.154495	0.0306215	-0.0672638	0.357307	0.109019	0.118348	0.00290191	0.993996	-0.0592592	0.430201	-0.0447108	0.528879
4670	HNRNPM	0.017938	0.831858	-0.025073	0.611478	-0.00294759	0.963973	0.0349855	0.837271	-0.189915	0.000198846	-0.15921	0.0120406	0.0831623	0.414236	-0.0364193	0.806287	0.0541587	0.605851	-0.0230112	0.96545	-0.0631814	0.510254	-0.086126	0.177784
4673	NAP1L1	0.0938241	0.452201	0.0482658	0.531745	0.146904	0.0743894	0.0591318	0.806129	0.00725986	0.939222	0.103678	0.353727	0.123589	0.314513	-0.0229896	0.891433	0.0800734	0.587757	0.0396793	0.96545	0.00262548	0.9926	0.0288924	0.848183
4675	NAP1L3	-0.121134	0.233082	-0.0473508	0.544587	-0.147746	0.0950442	-0.058908	0.90018	-0.239959	0.0949002	-0.278747	0.0835606	-0.251271	0.1082	0.00697788	0.98422	-0.246198	0.0712962	-0.151018	0.910313	0.0944055	0.698261	-0.0530299	0.794441
4677	NARS	-0.0191457	0.799857	-0.212506	6.12505e-06	-0.223013	6.7279e-06	-0.0397366	0.88226	-0.035318	0.644988	-0.0826044	0.39309	-0.135234	0.266646	0.02938	0.891337	-0.132393	0.261139	-0.190498	0.7066	-0.0113916	0.95553	-0.218727	0.0323474
4684	NCAM1	0.076195	0.232294	-0.14369	0.0010719	-0.066981	0.259903	-0.0727803	0.702513	-0.323568	3.21629e-07	-0.391798	7.76379e-08	-0.0152141	0.877601	-0.0224656	0.88076	-0.0223269	0.861753	0.0198114	0.981008	0.0429722	0.789453	0.0685887	0.562907
4685	NCAM2	-0.0937929	0.357456	0.182406	0.0222533	0.113308	0.130553	-0.121801	0.789872	0.0650925	0.686816	-0.0529194	0.775804	0.00778721	0.977536	-0.0565453	0.891658	-0.0632951	0.847535	0.0649105	0.981008	-0.153434	0.683825	-0.114331	0.759855
4686	NCBP1	-0.0766964	0.19385	0.0695264	0.0951808	-0.0081541	0.885215	0.0741654	0.485697	0.138908	0.00045081	0.203791	1.33384e-06	-0.0245461	0.780889	0.0306229	0.767355	0.0028902	0.97741	-0.0248473	0.963651	0.0783941	0.244385	0.050216	0.481755
4691	NCL	0.0815667	0.464237	-0.113787	0.0211349	-0.0329305	0.677027	0.0750751	0.638233	-0.334133	2.35096e-08	-0.212728	0.00213975	0.104745	0.356636	-0.0728578	0.498289	0.0221117	0.871782	0.0846247	0.872208	-0.0833101	0.222123	0.0195784	0.879193
4692	NDN	0.0632256	0.544418	0.123708	0.0463793	0.190644	0.00804109	-0.0232897	0.96597	0.228435	0.115632	0.209705	0.232376	-0.0115281	0.971453	0.00915622	0.984167	-0.00164237	0.996647	-0.0783151	0.955815	-0.0603458	0.83673	-0.198762	0.334044
4694	NDUFA1	0.0742788	0.418821	-0.133455	0.0220163	-0.0631887	0.400824	0.0842598	0.610213	-0.141642	0.0273725	-0.0476199	0.524108	0.140944	0.226691	-0.115235	0.313611	0.0389802	0.774444	-0.00330007	0.993996	-0.0280306	0.889806	-0.0284187	0.897249
4695	NDUFA2	0.0813643	0.381162	-0.0315609	0.635598	0.0262553	0.754492	0.141962	0.415974	-0.0132192	0.848333	0.138777	0.061615	0.136255	0.386078	-0.0824238	0.516965	0.0471231	0.763956	-0.00407102	0.993996	-0.0506933	0.806971	-0.0746846	0.693455
4697	NDUFA4	-0.0149794	0.907856	-0.0165637	0.856957	-0.0249096	0.827747	0.170311	0.24711	-0.353913	4.78918e-06	-0.171951	0.0350425	0.154786	0.435609	-0.0613004	0.810516	0.0831446	0.705112	0.0211692	0.981008	-0.107999	0.595299	-0.125979	0.507333
4698	NDUFA5	0.0855342	0.275117	-0.159244	0.000110193	-0.0726212	0.0703945	0.0685625	0.725733	-0.151147	0.00690667	-0.0791014	0.296129	0.060749	0.583298	-0.0076287	0.970945	0.0370788	0.798862	-0.0900245	0.900474	0.0275878	0.842708	-0.0690373	0.464792
4705	NDUFA10	0.0494134	0.564556	-0.110617	0.0408445	-0.0623104	0.377664	-0.0299366	0.855741	-0.217605	0.000170723	-0.247455	0.000291089	-0.0366173	0.679595	0.0100729	0.940459	-0.0379499	0.753955	0.0675887	0.900474	-0.00528239	0.980472	0.0604245	0.53451
4706	NDUFAB1	0.0466063	0.68138	-0.074902	0.28179	-0.0389656	0.662593	0.210939	0.381832	-0.0589544	0.558466	0.160332	0.150255	0.0138106	0.946323	-0.0607957	0.813011	-0.0621293	0.788225	0.0742916	0.955364	-0.135002	0.543191	-0.0702266	0.693455
4708	NDUFB2	0.0561927	0.400049	-0.0173334	0.728616	0.0362514	0.578552	0.150615	0.209777	-0.0401429	0.50123	0.125252	0.0625297	0.091682	0.355279	-0.0273258	0.83388	0.0754972	0.487051	0.0340177	0.976485	0.0215494	0.911533	0.0476561	0.73225
4709	NDUFB3	0.0138148	0.89004	-0.0581485	0.351309	-0.0396859	0.615735	0.0727448	0.59722	-0.175715	0.000582062	-0.0990072	0.11255	0.10329	0.367543	-0.100265	0.328702	0.00806073	0.960987	0.0575961	0.927121	-0.124315	0.201668	-0.079152	0.500163
4711	NDUFB5	-0.04597	0.660322	-0.121681	0.0639512	-0.151281	0.0206822	0.0212521	0.94725	0.0928973	0.267529	0.0891386	0.377554	-0.0311014	0.86246	-0.123744	0.441195	-0.16255	0.303673	-0.00574175	0.993996	-0.107631	0.470551	-0.125813	0.296819
4714	NDUFB8	0.11147	0.0443801	-0.195264	3.08061e-07	-0.0848813	0.0605262	0.0584883	0.733654	-0.29415	7.71425e-07	-0.227609	0.000673253	0.124022	0.169819	-0.00235572	0.988892	0.117696	0.196431	-0.0826638	0.895917	0.00899189	0.95553	-0.0740904	0.361466
4715	NDUFB9	0.0775395	0.461186	0.0187972	0.824093	0.0907181	0.305562	0.0251654	0.883524	-0.397118	4.70129e-07	-0.351691	3.08819e-05	0.124747	0.369419	-0.0827597	0.516965	0.0543248	0.770838	0.0570378	0.962107	-0.0707763	0.66277	0.00485401	0.978418
4716	NDUFB10	0.0396563	0.560685	-0.0449535	0.312857	-0.00507848	0.918691	0.0793357	0.483821	-0.0987842	0.0625647	-0.0442548	0.47472	0.0107055	0.930206	-0.0224289	0.87755	-0.0144009	0.902206	0.00928025	0.987438	-0.0105449	0.945906	-0.0178448	0.895365
4718	NDUFC2	-0.10032	0.136241	-0.0368932	0.390832	-0.15686	0.000398386	-0.00627613	0.975223	-0.0926663	0.0178854	-0.107838	0.0353252	-0.141434	0.00792495	0.0475652	0.457047	-0.0973844	0.154799	0.00685375	0.987383	0.05773	0.301339	0.0697038	0.149429
4722	NDUFS3	0.0443316	0.595334	-0.1567	0.00302102	-0.117861	0.0226507	0.059162	0.702513	-0.0454905	0.431734	-0.00146006	0.982924	0.00554648	0.964613	0.00883613	0.966711	0.0018312	0.989243	-0.0450837	0.963651	0.0223284	0.854668	-0.0272839	0.817098
4723	NDUFV1	0.0636263	0.306029	-0.129473	0.00910926	-0.0694215	0.260025	0.00898269	0.972229	-0.203233	0.000215214	-0.202336	0.00486958	-0.0581289	0.568693	-0.0619151	0.524699	-0.123526	0.17383	-0.052544	0.955815	-0.0362913	0.790789	-0.105161	0.314362
4725	NDUFS5	0.0481114	0.542611	0.0339851	0.477866	0.0792153	0.0995696	0.0226268	0.933306	-0.0799898	0.266133	-0.0443151	0.574456	0.0799695	0.560702	-0.000120967	0.999201	0.0668537	0.664529	0.0169325	0.981122	0.0065602	0.981665	0.0116264	0.948581
4728	NDUFS8	0.114601	0.279691	-0.339478	6.19685e-10	-0.199096	0.000332406	0.085367	0.694051	-0.219171	0.00181013	-0.13166	0.178185	-0.0389614	0.767961	0.0641279	0.712326	0.0321977	0.842777	-0.136003	0.825805	-0.0281364	0.875771	-0.177497	0.0818502
4729	NDUFV2	-0.00664589	0.942895	-0.0765405	0.111853	-0.0810812	0.153852	0.000241224	0.999832	-0.00823435	0.914581	-3.35373e-05	0.999638	-0.0610643	0.723057	0.0253804	0.908072	-0.0306913	0.86253	-0.0132581	0.984681	-0.0425306	0.805822	-0.051577	0.757121
4735	37500	0.0417362	0.595334	-0.0756322	0.216603	-0.0557802	0.393462	0.0667085	0.630586	0.116386	0.00725364	0.15984	0.0279284	0.201908	0.0119726	-0.157716	0.0831532	0.0161578	0.893695	-0.00799395	0.98898	-0.102858	0.325264	-0.130801	0.206293
4736	RPL10A	0.104555	0.292723	-0.0493157	0.468102	0.0572959	0.449624	0.143205	0.304635	-0.151681	0.00831274	-0.00533259	0.950686	0.166504	0.0571881	-0.0451163	0.765795	0.125151	0.180732	0.0196582	0.981008	-0.165394	0.169463	-0.152938	0.145102
4738	NEDD8	0.0704672	0.383259	-0.142818	0.000446518	-0.0766482	0.153852	0.161357	0.197718	-0.265847	0.000523578	-0.0932667	0.144251	0.0960993	0.409599	-0.019533	0.912188	0.0753883	0.566508	0.0166437	0.981008	-0.0807134	0.473457	-0.0806645	0.436601
4741	NEFM	-0.252051	0.0660742	-0.200253	0.0828983	-0.4105	0.000510417	-0.360514	0.593058	-0.809032	0.000316344	-1.19875	4.51077e-06	-0.248371	0.561766	-0.19715	0.641582	-0.454351	0.180732	0.026575	0.985876	0.170286	0.6513	0.213772	0.430165
4744	NEFH	-0.230115	0.0898766	0.0751801	0.649603	-0.119101	0.513993	-0.0271256	0.964153	-0.452523	0.000427248	-0.488046	0.00401089	-0.132681	0.610194	-0.0767768	0.818562	-0.210189	0.366497	0.044158	0.981008	0.0302279	0.963358	0.0584956	0.886508
4745	NELL1	-0.0631144	0.474474	0.122905	0.0978067	0.0947799	0.174945	-0.332797	0.733654	-0.167556	0.516581	-0.476689	0.110726	-0.280815	0.400343	0.0894965	0.87755	-0.22652	0.483049	0.0759717	0.981008	0.251554	0.479761	0.365127	0.204741
4747	NEFL	-0.0201805	0.903071	-0.364864	2.31472e-05	-0.346656	0.000935333	-0.208308	0.75037	-1.02723	5.93576e-06	-1.22513	6.91513e-06	-0.192101	0.475185	-0.131819	0.758097	-0.336565	0.191677	-0.0570118	0.981008	0.0291094	0.964111	-0.0629037	0.870002
4756	NEO1	0.0236504	0.843269	0.128898	0.0195177	0.131594	0.0515439	-0.107963	0.476109	0.162501	0.00147145	0.0730176	0.281985	0.0962199	0.278647	0.0159983	0.912188	0.104022	0.154799	-0.0517579	0.947502	0.0632724	0.677548	0.00217059	0.986545
4774	NFIA	0.0801103	0.380805	0.206262	0.00536298	0.256153	0.000232095	0.151856	0.43594	0.460071	8.01311e-06	0.59826	2.86924e-09	0.229887	0.105753	0.0840828	0.567007	0.31036	0.00162524	-0.0763322	0.905461	0.0140717	0.922744	-0.0533361	0.536539
4781	NFIB	0.00342876	0.971887	0.117014	0.0622752	0.0807904	0.12898	0.185173	0.219974	0.181143	0.00535762	0.355211	1.97826e-07	0.194054	0.0863859	0.0472762	0.762681	0.254905	0.00931814	-0.00974602	0.982368	-0.00522461	0.977964	-0.00289291	0.979613
4782	NFIC	-0.0522018	0.73741	-0.0326336	0.743341	-0.0569851	0.519071	0.0935186	0.757923	-0.132961	0.0716592	-0.0469881	0.539287	0.0558912	0.711512	0.0341417	0.87755	0.109498	0.48506	0.0459	0.973248	0.0245012	0.914192	0.0747977	0.614915
4784	NFIX	-0.155288	0.320473	-0.0596023	0.4889	-0.213644	0.0798014	-0.0324179	0.916289	-0.273361	0.00145297	-0.329807	0.00286475	-0.263075	0.0864766	0.0536772	0.83388	-0.209202	0.177556	-0.0377785	0.976461	-0.0427226	0.853256	-0.0591794	0.764172
4792	NFKBIA	0.100843	0.498736	0.088286	0.35835	0.180527	0.0583792	0.0763362	0.851257	0.0229913	0.840058	0.112449	0.394369	0.145708	0.411381	0.120653	0.644388	0.300142	0.0612175	0.0170767	0.985876	0.116828	0.595299	0.100943	0.530131
4802	NFYC	-0.0709143	0.469725	0.103828	0.0675992	0.0450775	0.483366	0.0155723	0.95513	3.37182e-05	0.999384	0.0075376	0.903549	-0.0356418	0.75914	0.052047	0.65687	0.0178931	0.897044	-0.0811367	0.900474	0.0450458	0.756568	-0.0334854	0.790374
4809	SNU13	-0.0367051	0.669462	-0.193555	0.00037106	-0.237373	8.47949e-05	0.0941834	0.59865	-0.17528	0.000835205	-0.0612741	0.335699	-0.0442782	0.733651	-0.0286637	0.857505	-0.0909713	0.376764	-0.0757856	0.933777	0.0106426	0.954915	-0.0884212	0.358856
4820	NKTR	0.0212669	0.860095	0.153879	0.0438182	0.173387	0.0572087	-0.117611	0.603679	0.16446	0.0245541	0.0397517	0.719555	0.117373	0.253479	0.0763054	0.604311	0.173769	0.238918	0.061068	0.94801	-0.0476292	0.750598	0.0177413	0.895365
4826	NNAT	-0.00237	0.991387	-0.236638	0.000981347	-0.255312	0.00193083	0.0971334	0.821192	-0.102786	0.512688	0.023343	0.910331	-0.235073	0.191593	0.170084	0.363717	-0.0490785	0.802755	0.0318846	0.981008	0.132245	0.234621	0.176761	0.0886201
4830	NME1	0.033662	0.73042	-0.145036	0.0211678	-0.123481	0.0616366	-0.000230811	0.999832	-0.26383	0.0128173	-0.251357	0.0491022	0.00740647	0.977536	-0.0694009	0.839547	-0.0729095	0.801559	0.0441267	0.981008	-0.0375956	0.911419	0.0159942	0.961133
4833	NME4	0.23119	0.00792761	-0.121591	0.0244348	0.0966759	0.165767	0.182887	0.245172	-0.0414511	0.582481	0.161261	0.0396151	0.330519	7.81116e-05	-0.00911601	0.970945	0.343184	0.000370423	0.0375653	0.963651	-0.186637	0.0372862	-0.139051	0.195772
4848	CNOT2	0.00946882	0.922768	-0.0967781	0.0774399	-0.081755	0.109044	-0.0205971	0.941485	0.0181525	0.791092	-0.0279134	0.77914	0.0325992	0.779922	-0.00848537	0.968441	0.0471233	0.761502	-0.0678341	0.929099	0.127941	0.270974	0.0665551	0.54593
4857	NOVA1	-0.07189	0.265401	-0.119556	0.0291825	-0.179988	0.00195794	0.0614479	0.660944	-0.147113	0.00530639	-0.13235	0.0977682	-0.0838584	0.256056	-0.00184283	0.990111	-0.0783824	0.409547	0.0356546	0.955815	-0.0261336	0.806971	0.00800591	0.941934
4869	NPM1	-0.00468339	0.94805	-0.0338727	0.39652	-0.0352563	0.378509	0.0443912	0.714237	0.13163	9.12199e-05	0.166444	0.000302627	0.0283198	0.700826	-0.00801825	0.951036	0.027686	0.638331	0.0364744	0.955815	-0.0167346	0.875652	0.0195444	0.778708
4884	NPTX1	01:08:07.414000	0.744369	-0.247626	0.00454205	-0.199128	0.0279497	0.267697	0.552741	-0.6853	2.52113e-05	-0.419539	0.0313253	-0.201483	0.17747	0.295458	0.086329	0.132464	0.376764	-0.127949	0.844114	-0.0571684	0.748605	-0.224169	0.0164666
4885	NPTX2	0.0220089	0.944786	-0.383946	0.00331044	-0.446884	0.00413007	0.0766263	0.905243	-0.136695	0.515591	-0.0928512	0.696981	-0.0697923	0.834217	-0.257779	0.395752	-0.431246	0.156497	-0.423276	0.816881	0.47502	0.217909	-0.0406851	0.929688
4891	SLC11A2	0.152631	0.199597	-0.271379	6.8972e-05	-0.123773	0.104036	-0.0362585	0.899803	-0.117636	0.147273	-0.175586	0.122723	-0.037197	0.79635	-0.0295329	0.891658	-0.0998554	0.565874	-0.117891	0.900474	-0.0907146	0.608806	-0.246379	0.052793
4897	NRCAM	0.124758	0.0328152	-0.161397	0.00072151	-0.0471097	0.417663	0.153231	0.645531	-0.293815	0.00884699	-0.120635	0.365879	-0.0320067	0.864694	-0.00874913	0.981556	-0.0499209	0.838513	-0.0724044	0.962107	0.0201323	0.927006	-0.12006	0.386923
4900	NRGN	-0.100082	0.592047	0.400078	0.00120571	0.348075	0.0303116	-0.207696	0.791911	-0.0745529	0.7832	-0.266393	0.341886	-0.054953	0.901291	-0.354383	0.348977	-0.414232	0.169647	0.168728	0.96545	0.325727	0.621501	0.489304	0.303332
4904	YBX1	0.121805	0.241719	-0.0236352	0.715904	0.101497	0.133184	-0.0542951	0.766754	0.0537472	0.36274	0.0111804	0.885367	0.191688	0.0251718	0.016238	0.921786	0.237297	0.00648885	0.00790308	0.984385	-0.040474	0.71962	-0.0165099	0.885681
4905	NSF	-0.107209	0.262309	-0.29628	8.39522e-05	-0.390679	1.25845e-05	0.020775	0.978556	-0.473919	0.0093719	-0.477368	0.022147	-0.325273	0.143043	-0.00614229	0.989864	-0.35879	0.13999	-0.191912	0.828729	0.103806	0.626955	-0.085321	0.590856
4915	NTRK2	0.107998	0.339934	0.196047	0.0415483	0.294182	0.00795099	0.18879	0.329375	0.552501	1.07585e-07	0.717227	3.13914e-07	0.386301	0.000672239	-0.172666	0.177717	0.180872	0.258339	0.0882357	0.96545	-0.0781914	0.806915	-0.0337133	0.91296
4924	NUCB1	0.0911923	0.258188	-0.177252	0.000231073	-0.082322	0.165694	0.0224622	0.944846	-0.0330553	0.664078	-0.00699552	0.94763	-0.00121182	0.993009	-0.0121586	0.96219	-0.0378926	0.782797	-0.110366	0.900474	-0.133902	0.234621	-0.264088	0.0270662
4926	NUMA1	0.11121	0.206473	-0.146865	0.0301416	-0.0471171	0.456207	0.00678986	0.981346	0.0205686	0.721205	0.0151059	0.811954	0.052425	0.512127	0.0899205	0.282949	0.158269	0.123795	-0.0517685	0.958681	-0.0705145	0.608687	-0.123028	0.275888
4946	OAZ1	0.0903572	0.243539	-0.126461	0.00944263	-0.041435	0.438067	0.0816577	0.522391	-0.234592	1.89627e-05	-0.144519	0.00503467	0.0519692	0.603924	-0.0142325	0.921786	0.0470392	0.702789	-0.0216763	0.98049	0.013418	0.919906	-0.00860686	0.950296
4957	ODF2	-0.0140604	0.911322	-0.081104	0.366029	-0.097209	0.259352	-0.0533512	0.73318	0.172915	0.012135	0.145253	0.137925	-0.0103121	0.945157	0.105694	0.402062	0.109589	0.372881	-0.0468545	0.963651	0.0826203	0.622154	0.0353398	0.845529
4978	OPCML	-0.0887206	0.506862	-0.266837	0.0101473	-0.329908	0.00439951	-0.133386	0.740883	-0.473411	0.00389566	-0.626818	0.0042829	-0.172934	0.309439	0.162602	0.406719	0.000703904	0.997581	-0.17687	0.900474	0.162021	0.446338	0.0159068	0.95686
4983	OPHN1	0.0777685	0.464237	0.12128	0.10751	0.172914	0.0587792	-0.0364786	0.888835	0.269862	0.000189211	0.218513	0.0127724	-0.0671667	0.516625	-0.0701893	0.588986	-0.135328	0.180732	0.156219	0.730966	0.116439	0.312628	0.279565	0.0279858
4985	OPRD1	0.284943	0.13434	-0.825581	1.1489e-13	-0.517037	3.17255e-05	-0.0360579	0.958503	-0.537279	0.000860481	-0.556875	0.00111756	-0.0333991	0.901022	0.122798	0.704529	0.0748817	0.788517	0.185318	0.816881	0.0103835	0.977118	0.259842	0.118284
5000	ORC4	-0.0351207	0.547045	-0.0516798	0.232757	-0.0818486	0.0747849	0.00886988	0.96935	-0.0997386	0.00862972	-0.083552	0.0450929	-0.0747921	0.323499	0.0842831	0.161124	0.0120299	0.874961	0.0135541	0.981008	-0.0157347	0.875783	-0.00577797	0.959032
5010	CLDN11	0.364382	0.22703	-0.00743064	0.977125	0.407336	0.0221887	-0.0981491	0.855741	-0.219278	0.177836	-0.282642	0.175418	0.273661	0.283839	0.0349273	0.935551	0.286606	0.315356	-0.0501426	0.981008	-0.212199	0.510254	-0.329842	0.167439
5018	OXA1L	-0.0913777	0.245907	-0.0980095	0.0972318	-0.17125	0.00736599	-0.025338	0.91624	0.0118457	0.875568	-0.0219957	0.785012	-0.0727489	0.340635	-0.00124824	0.995953	-0.0661058	0.555205	0.0324305	0.974075	-0.121388	0.372837	-0.0890328	0.534381
5028	P2RY1	0.0294138	0.928254	0.320389	0.0361005	0.254114	0.248296	0.326455	0.448876	0.824277	7.54935e-06	1.08613	1.73427e-05	0.482494	0.0773865	-0.290159	0.154537	0.125515	0.710909	0.0739496	0.97286	-0.311038	0.209805	-0.3057	0.197714
5033	P4HA1	-0.0121314	0.937918	0.110807	0.175674	0.0848402	0.529695	-0.0151906	0.977092	0.312079	0.0041986	0.311002	0.00694436	0.13363	0.433279	0.186234	0.308212	0.316805	0.088587	-0.267983	0.486284	0.183291	0.222123	-0.0974955	0.578457
5037	PEBP1	0.0225901	0.790837	-0.18101	5.79036e-05	-0.159193	0.0014882	0.0813121	0.653039	-0.168172	0.0220733	-0.109061	0.289581	0.0805192	0.461327	-0.022196	0.908324	0.0543274	0.633156	-0.0471405	0.956387	-0.114995	0.325753	-0.160113	0.155785
5042	PABPC3	-0.0304937	0.641766	-0.078136	0.0374585	-0.119546	0.00339128	-0.043647	0.804603	-0.00623021	0.892849	-0.0533764	0.416457	-0.00334527	0.971141	0.0401569	0.714404	0.0244741	0.803641	0.0272502	0.974075	-0.0925002	0.312628	-0.0889802	0.179484
5048	PAFAH1B1	0.00943906	0.933602	-0.0223861	0.727858	-0.0513501	0.489764	0.196893	0.202069	-0.298229	2.99603e-06	-0.0994897	0.214105	-0.00271207	0.984794	-0.0640972	0.68307	-0.0650557	0.661459	-0.115802	0.816881	-0.0547351	0.661596	-0.170429	0.0620653
5052	PRDX1	0.130399	0.171449	-0.0797771	0.160281	0.0323881	0.639741	0.0757874	0.625985	0.136886	0.00906277	0.222814	0.00373721	0.142544	0.0329381	0.017578	0.909496	0.165198	0.0642064	-0.0099904	0.981122	0.0115227	0.927006	-0.0049278	0.975662
5058	PAK1	-0.119491	0.386731	-0.471644	3.52787e-06	-0.632239	4.14245e-06	-0.0976813	0.90468	-0.550925	0.00330627	-0.691449	0.00400379	-0.247955	0.470698	0.00048735	0.998703	-0.302247	0.258534	-0.162679	0.915347	0.0344697	0.925813	-0.117211	0.597184
5062	PAK2	0.02848	0.73741	0.0448093	0.493246	0.0661979	0.306747	-0.0530391	0.801514	0.179724	0.00037494	0.125875	0.0569507	0.0553055	0.615174	0.0539239	0.631188	0.0935922	0.279234	0.0390744	0.955815	0.0511114	0.605968	0.109935	0.110192
5064	PALM	0.119468	0.0452229	-0.16669	0.003095	-0.0441117	0.50642	0.258636	0.121109	-0.429997	2.26435e-09	-0.144182	0.041264	0.209339	0.0229008	-0.0673159	0.58493	0.145429	0.109644	-0.0151687	0.984124	-0.14989	0.226437	-0.182968	0.07944
5073	PARN	0.0660607	0.419243	-0.179371	9.93898e-05	-0.109364	0.0308812	-0.105076	0.535262	-0.0335227	0.595134	-0.139348	0.115471	-0.0306285	0.811033	-0.0118808	0.956867	-0.0554665	0.655444	-0.0134025	0.985876	-0.0956912	0.505358	-0.124615	0.361466
5080	PAX6	0.0427332	0.83704	0.0503545	0.731421	-0.0108826	0.950517	0.0799017	0.801514	0.402898	0.0108836	0.481766	0.00401089	0.0922393	0.814461	0.0115635	0.98422	0.162314	0.626066	-0.00237694	0.996333	-0.118414	0.732837	-0.103507	0.714686
5089	PBX2	0.0951455	0.33797	-0.197288	0.00297812	-0.0864123	0.281172	-0.00977865	0.976546	-0.334914	1.91438e-07	-0.345471	1.75337e-05	0.339798	0.00612877	-0.0159011	0.934845	0.315934	0.00514128	-0.104814	0.844114	0.0314487	0.802473	-0.074136	0.435764
5092	PCBD1	-0.0415691	0.706878	0.10927	0.177254	0.0602265	0.51069	-0.143882	0.325634	0.307697	3.66963e-06	0.181321	0.079679	0.108164	0.347295	-0.0750062	0.56384	0.0267535	0.858889	-0.0780253	0.927121	-0.0675383	0.767498	-0.156661	0.33809
5094	PCBP2	0.0849834	0.468501	0.0291236	0.664648	0.0971491	0.180305	0.231548	0.0406589	0.0732927	0.3098	0.293131	7.60278e-05	0.128118	0.22765	0.114791	0.282297	0.244722	0.0343612	-0.0319631	0.974075	-0.055362	0.688871	-0.0834568	0.428958
5101	PCDH9	0.0492468	0.74974	-0.0961026	0.141094	-0.0322206	0.634307	0.0447298	0.882467	-0.111112	0.232044	-0.0854062	0.436531	0.118488	0.451441	-0.029047	0.90184	0.0509652	0.736872	0.0204967	0.981008	0.0804037	0.683825	0.102978	0.430216
5104	SERPINA5	0.203756	0.070241	-0.652015	4.67159e-10	-0.432427	0.000138393	-0.104071	0.694051	0.0115257	0.91868	-0.108547	0.400244	-0.129346	0.271011	-0.0486218	0.823947	-0.16123	0.421456	-0.0944125	0.954948	0.197938	0.259407	0.150724	0.294499
5108	PCM1	-0.0389079	0.68138	-0.0135003	0.769964	-0.0607798	0.241295	-0.0208445	0.876769	0.149096	0.000920435	0.113487	0.078771	0.0543375	0.492846	-0.0528416	0.568985	-0.0111312	0.919654	0.00390289	0.993996	-0.0385385	0.724134	-0.0741756	0.2188
5110	PCMT1	0.0866824	0.180759	-0.256157	2.00809e-09	-0.165304	0.000172982	0.0732956	0.809642	-0.134486	0.0888437	-0.0606196	0.545976	0.0579227	0.75769	-0.0610364	0.81044	-0.0180626	0.934122	-0.0633716	0.955679	0.0874472	0.501989	0.0140706	0.917694
5121	PCP4	-0.338603	0.0556095	-0.0914301	0.458242	-0.438901	0.000673477	-0.215603	0.680742	0.247124	0.172051	0.0469134	0.87892	-0.3406	0.262732	-0.0117524	0.982723	-0.346012	0.222551	-0.150257	0.955815	-0.105518	0.860575	-0.240354	0.552699
5129	CDK18	-0.124255	0.498736	-0.593411	1.89202e-07	-0.712084	1.97323e-09	-0.11859	0.668445	-0.374152	0.000532943	-0.514036	5.04408e-05	0.208261	0.17747	-0.123865	0.608163	0.0557743	0.841514	-0.0142928	0.993996	0.308296	0.272409	0.340753	0.116289
5139	PDE3A	-0.0935097	0.270959	0.0571102	0.380606	-0.0557647	0.437925	0.0558925	0.792824	-0.168746	0.0122172	-0.12592	0.121387	-0.161016	0.148531	0.0142635	0.925993	-0.128775	0.199689	0.107111	0.801287	-0.0191576	0.875783	0.0797573	0.358856
5143	PDE4C	-0.0737327	0.0485101	-0.0667016	0.0387028	-0.13582	7.17544e-05	0.00830876	0.950596	-0.00438021	0.892058	-0.00594964	0.895006	-0.0645171	0.206778	-0.014536	0.85643	-0.0790907	0.154968	-0.00641884	0.981122	-0.0411824	0.484014	-0.0404813	0.381733
5154	PDGFA	0.131159	0.185954	-0.07373	0.359631	0.0837775	0.382522	-0.128968	0.524114	-0.159789	0.0576452	-0.264431	0.00281695	0.035061	0.824551	-0.0192445	0.927981	-0.0104855	0.950366	-0.0328035	0.981008	-0.0598735	0.824885	-0.0875743	0.635022
5160	PDHA1	0.07303	0.342952	-0.214851	6.20171e-06	-0.139874	0.0313917	0.0846263	0.625174	-0.266859	7.3063e-06	-0.185994	0.0068497	0.0368281	0.760528	-0.0391683	0.706388	-0.0109809	0.92124	0.0771597	0.905461	-0.0340591	0.802427	0.0553568	0.626134
5162	PDHB	0.138302	0.203926	-0.170256	0.0071308	-0.0521568	0.497205	0.250241	0.0736151	-0.170392	0.0126689	0.0712925	0.43734	0.0955195	0.547482	-0.108879	0.435522	-0.0232271	0.891413	-0.0146145	0.984124	-0.152636	0.209805	-0.180439	0.0951771
5165	PDK3	0.035048	0.667786	-0.163491	0.000906263	-0.112713	0.0788094	0.0385086	0.944328	0.0258568	0.847804	0.0793566	0.614266	-0.120049	0.589267	0.049315	0.87755	-0.0867457	0.702789	-0.0342535	0.976485	0.0679258	0.687076	0.041971	0.726648
5168	ENPP2	-0.093915	0.747172	0.258879	0.0735276	0.194591	0.322621	-0.564539	0.0763139	0.483502	0.00731133	-0.048092	0.848905	-0.0956379	0.794251	0.0709929	0.894553	-0.103392	0.771625	0.205034	0.895917	-0.112928	0.770913	0.0911284	0.827762
5178	PEG3	-0.0770929	0.367922	-0.278692	5.79036e-05	-0.331154	9.66553e-06	-0.0676619	0.786261	-0.253518	0.0017278	-0.307945	0.00275734	-0.189243	0.103082	0.0612213	0.770777	-0.131886	0.31644	-0.0144603	0.982498	0.0184921	0.914598	0.0274398	0.843958
5202	PFDN2	-0.0417275	0.682718	-0.213952	0.00182266	-0.242378	0.00223698	-0.0399716	0.891071	-0.303636	7.87803e-06	-0.341265	1.18726e-05	0.0317626	0.766586	-0.0857083	0.386813	-0.0397363	0.781141	-0.035521	0.96545	0.13211	0.257282	0.130373	0.130787
5204	PFDN5	0.086577	0.223296	0.00632329	0.898634	0.09653	0.0568806	0.0476319	0.690877	0.0854224	0.103382	0.151879	0.02861	0.141084	0.113364	0.00719012	0.961057	0.160457	0.0183221	-0.0409238	0.955815	-0.0987654	0.222123	-0.138346	0.236659
5209	PFKFB3	0.0939135	0.369247	0.105715	0.160463	0.205523	0.0241253	0.0507472	0.827779	0.258053	0.000260218	0.326445	0.000343423	0.0802332	0.599691	0.0900949	0.372843	0.161543	0.0896638	0.0416003	0.97547	-0.0437128	0.806971	0.00396805	0.978418
5214	PFKP	0.143009	0.469546	-0.0407858	0.788645	0.122984	0.316039	0.198348	0.713611	-0.124364	0.398203	0.053167	0.782602	-0.0668416	0.780889	0.20139	0.413994	0.173933	0.44701	-0.0049572	0.993996	0.492269	0.0959082	0.495627	0.0292364
5216	PFN1	0.00976592	0.935303	-0.170709	0.00220248	-0.155753	0.0156105	-0.0267845	0.89125	-0.268014	2.39356e-06	-0.294902	0.000534649	-0.0173243	0.895086	-0.0762427	0.426353	-0.0812624	0.533835	0.0615865	0.947502	-0.0360385	0.807512	0.0102816	0.959032
5217	PFN2	-0.107164	0.37373	-0.0642861	0.52066	-0.216811	0.0227739	0.0677101	0.874424	-0.0578632	0.695169	0.0394536	0.786518	-0.220506	0.393373	-0.104637	0.77036	-0.337575	0.126749	-0.0549816	0.96545	-0.057754	0.846162	-0.0752687	0.685887
5223	PGAM1	0.0468817	0.491438	-0.263227	2.45218e-08	-0.217906	1.07892e-05	0.0804238	0.743663	-0.0996711	0.249582	-0.0247474	0.822494	-0.0144748	0.93918	0.00838076	0.971003	0.00192276	0.993142	-0.0308523	0.981008	0.00581788	0.981665	-0.03625	0.841478
5230	PGK1	-0.0541785	0.321846	-0.136516	0.00084019	-0.191715	6.62535e-06	-0.0263339	0.858992	-0.14483	0.000271168	-0.162178	0.00227698	-0.0223041	0.772438	0.0321588	0.716546	0.0252142	0.811082	-0.0118046	0.981008	0.0393312	0.602588	0.0395456	0.531651
5250	SLC25A3	-0.00872634	0.924082	-0.153356	9.41491e-05	-0.163427	0.0011269	0.0553912	0.774538	-0.116255	0.0194282	-0.0823738	0.200335	0.0263197	0.812362	-0.0763342	0.482557	-0.0482479	0.645626	-0.0554273	0.947502	-0.0524998	0.583403	-0.094586	0.246528
5252	PHF1	-0.101912	0.198215	0.0483902	0.454414	-0.0581981	0.379833	0.0461842	0.766754	0.111973	0.0367485	0.16008	0.0128976	0.068109	0.512127	-0.0929997	0.234681	-0.0138674	0.919428	0.0413401	0.955815	0.0398952	0.699306	0.0728342	0.406255
5253	PHF2	-0.0283782	0.738921	0.0803327	0.12383	0.0506777	0.409338	-0.020145	0.92859	0.0206507	0.761033	-0.00713325	0.92538	0.0413992	0.763417	0.0632639	0.567007	0.106418	0.2662	-0.0666536	0.938413	0.0159451	0.910916	-0.0330011	0.73225
5264	PHYH	0.0606396	0.581696	-0.130504	0.0792437	-0.102338	0.147599	0.241679	0.239747	0.308166	0.00103442	0.590398	7.77325e-05	0.0834265	0.642177	-0.154026	0.360343	-0.073802	0.758698	-0.0326898	0.981008	-0.135587	0.51102	-0.155002	0.471865
5269	SERPINB6	0.156221	0.0201486	0.000964174	0.989096	0.155999	0.0281482	0.122594	0.448876	0.109543	0.0817218	0.247029	0.000206657	0.254524	0.0245091	0.00284773	0.990111	0.254604	0.010375	-0.0268009	0.981008	-0.107411	0.414467	-0.165686	0.14797
5270	SERPINE2	0.158834	0.0312174	-0.222665	0.0240593	-0.116238	0.205253	0.0914341	0.682096	0.144741	0.110099	0.208777	0.179657	0.228739	0.0809581	-0.058903	0.763664	0.159753	0.250568	-0.314894	0.560915	-0.33531	0.186316	-0.690256	4.26049e-05
5272	SERPINB9	-0.0608719	0.275361	0.0131372	0.764372	-0.0564333	0.164129	-0.0138391	0.913855	0.0228845	0.621917	-0.0133466	0.855397	-0.114221	0.203693	0.0423262	0.53879	-0.0750406	0.271607	0.0353279	0.955815	0.0169921	0.850717	0.0475401	0.513732
5274	SERPINI1	-0.12613	0.26607	0.08841	0.150096	-0.0279487	0.673368	-0.324859	0.47536	-0.171772	0.404241	-0.470971	0.0378344	-0.150239	0.702464	-0.11245	0.82422	-0.282087	0.312222	0.151789	0.955815	0.176035	0.664707	0.29208	0.230327
5295	PIK3R1	-0.022668	0.87975	0.0794324	0.203202	0.0408559	0.639595	0.188974	0.497888	-0.0954948	0.352526	0.106513	0.410614	-0.0382544	0.812362	-0.00447961	0.985743	-0.0467131	0.786776	-0.0226367	0.981122	0.115744	0.448568	0.0659222	0.725555
5300	PIN1	-0.0181028	0.863629	-0.147404	0.00552236	-0.16495	0.000183134	0.0800713	0.806651	-0.416534	8.38026e-06	-0.351388	0.000974223	0.0237832	0.882632	0.0185749	0.927758	0.038501	0.805073	-0.087836	0.955815	0.0546719	0.691078	-0.0916297	0.364643
5305	PIP4K2A	0.0580385	0.792907	0.0866439	0.501137	0.206405	0.169555	-0.216122	0.476109	-0.0439002	0.714264	-0.23427	0.0766061	0.161776	0.417469	-0.112157	0.593072	-0.0407479	0.870471	-0.165751	0.894751	0.0608971	0.845851	-0.13348	0.577387
5315	PKM	-0.0730689	0.436037	-0.182268	0.00435606	-0.263087	0.00668199	-0.0346188	0.911233	-0.0141782	0.868853	-0.0702014	0.345511	-0.119241	0.277879	-0.0831393	0.54055	-0.217503	0.0440247	-0.083957	0.927121	0.100175	0.385903	0.0167071	0.907655
5335	PLCG1	0.0067397	0.947918	-0.0463819	0.501603	-0.0475369	0.531996	0.0852492	0.70425	0.00163451	0.984124	0.0418371	0.636562	0.00873203	0.954707	0.062616	0.781824	0.104682	0.485059	-0.0738408	0.955815	0.114961	0.423919	0.0769362	0.47823
5352	PLOD2	0.123965	0.257931	0.198765	0.000720214	0.30637	0.000430157	0.181658	0.380832	0.501899	1.51119e-07	0.670001	1.28939e-06	0.115472	0.279375	0.102621	0.420859	0.221784	0.112078	-0.0064915	0.993996	0.0368647	0.855494	-0.00509676	0.974837
5354	PLP1	0.0707292	0.700687	0.0701736	0.494907	0.229457	0.0803774	-0.143102	0.473931	-0.0621279	0.530348	-0.15205	0.201422	0.192632	0.277879	-0.0852325	0.752726	0.0693824	0.768549	0.0258012	0.98381	-0.0407531	0.884725	-0.0543143	0.804573
5358	PLS3	0.0754817	0.615672	0.0563125	0.51914	0.130649	0.184918	-0.040808	0.916289	0.247309	0.0086378	0.25984	0.0983406	0.119672	0.564185	0.0139771	0.965693	0.103835	0.546648	-0.102717	0.955815	0.057293	0.854668	-0.0800777	0.751085
5360	PLTP	0.202024	0.277816	-0.00630248	0.976162	0.146471	0.296171	0.291266	0.524114	0.559075	9.91742e-05	0.83958	5.43371e-06	0.246872	0.151897	0.0165539	0.960814	0.24709	0.205263	-0.195654	0.844114	-0.0106884	0.983478	-0.284428	0.17021
5375	PMP2	0.278253	0.0808302	0.0677092	0.518997	0.34686	0.00141328	0.294163	0.258408	0.395385	0.00173816	0.719481	1.2462e-05	0.288937	0.0426012	-0.0337579	0.896487	0.246882	0.10691	0.000932241	0.997365	-0.180113	0.550202	-0.19466	0.430165
5376	PMP22	-0.053099	0.81562	0.107751	0.438668	0.0260175	0.873689	-0.255709	0.338954	-0.0029157	0.981283	-0.280708	0.0573443	0.400732	0.019076	-0.19938	0.282297	0.140404	0.386408	-0.0546835	0.981008	-0.221713	0.396507	-0.303093	0.17021
5382	PMS2P4	0.0074169	0.936647	-0.219643	0.000216775	-0.216158	0.000907535	0.0447895	0.834592	-0.313108	2.35341e-06	-0.293881	3.16694e-05	-0.0292972	0.717159	-0.066363	0.364972	-0.0879431	0.369249	0.099859	0.839364	-0.0484265	0.717156	0.0613253	0.633729
5383	PMS2P5	-0.0453389	0.470373	-0.116538	0.0191801	-0.15783	0.0188089	0.00192294	0.995657	-0.243177	2.44558e-05	-0.259826	0.000944208	-0.0776162	0.318002	-0.0602062	0.540601	-0.122803	0.260773	0.0100517	0.984124	-0.0618906	0.670647	-0.0547902	0.708265
5411	PNN	0.134799	0.151374	-0.0281317	0.670624	0.113908	0.0683008	0.0222078	0.924058	0.168906	0.00906277	0.203638	0.0163105	0.0815668	0.480324	-0.0228149	0.891277	0.0721688	0.56409	0.17782	0.560915	-0.0903393	0.338338	0.0980782	0.409953
5414	38231	-0.0603118	0.719045	-0.288951	0.00176759	-0.316746	0.00249281	-0.151338	0.535262	-0.663102	2.58859e-07	-0.831668	3.05639e-08	0.0845936	0.665238	-0.172775	0.428298	-0.139582	0.546176	-0.143916	0.872208	-0.199872	0.228395	-0.369133	0.00402043
5420	PODXL	-0.0164529	0.750588	-0.00911474	0.769964	-0.026985	0.348959	0.0304218	0.727029	-0.0732958	0.00822364	-0.057795	0.0732398	-0.00564001	0.931027	-0.0231779	0.701177	-0.0413073	0.389509	0.0066056	0.981122	0.0136776	0.83673	0.0221323	0.661564
5423	POLB	-0.179982	0.0814992	-0.0751399	0.436784	-0.255521	0.0140295	-0.027865	0.958721	-0.132976	0.247423	-0.16888	0.299143	-0.220605	0.170412	0.120573	0.536855	-0.0391311	0.867167	-0.153601	0.910313	0.0454571	0.900645	-0.109567	0.685887
5425	POLD2	0.140679	0.13434	-0.260651	7.78368e-06	-0.105399	0.142365	0.0756725	0.69026	-0.00735971	0.912051	0.083352	0.295872	0.121385	0.129345	-0.0218611	0.885485	0.098612	0.261249	-0.0737599	0.910313	-0.0132135	0.924055	-0.0895	0.305262
5435	POLR2F	0.182208	0.152877	-0.0286627	0.735932	0.12803	0.167503	0.0888959	0.711915	-0.228883	0.00511776	-0.118109	0.227423	0.251732	0.0377957	0.0301811	0.891658	0.295522	0.0120983	0.0385657	0.97305	0.0952863	0.554333	0.12936	0.337921
5437	POLR2H	0.061356	0.463516	-0.180914	0.00068003	-0.115414	0.0314383	0.0490483	0.766389	-0.0566846	0.291458	0.00322494	0.967017	0.118555	0.0987272	0.0860196	0.315511	0.22244	0.0141051	-0.0789267	0.890898	-0.0254872	0.854404	-0.109609	0.24746
5445	PON2	0.277569	0.176078	-0.0767749	0.474321	0.149837	0.241304	0.309651	0.382703	-0.0860865	0.463805	0.223434	0.191855	0.454229	0.000624125	-0.140351	0.407528	0.31	0.0879907	-0.00614069	0.993996	-0.359635	0.228395	-0.417311	0.0385718
5451	POU2F1	-0.0263631	0.878874	0.16832	0.0345874	0.117776	0.214792	0.117415	0.594579	0.28396	0.000340932	0.397213	0.000121699	0.0703996	0.668244	-0.00327733	0.991494	0.093397	0.543191	-0.0201035	0.981122	0.0244217	0.912632	-0.00226637	0.989328
5464	PPA1	-0.0129724	0.92922	-0.0975347	0.144523	-0.109871	0.147121	0.0572936	0.796732	-0.209366	0.0013232	-0.134017	0.102076	-0.00419317	0.976334	-0.0554633	0.711672	-0.0280506	0.857683	-0.0694079	0.955815	-0.0686207	0.684377	-0.121429	0.339888
5469	MED1	-0.0912111	0.0312174	0.135347	3.16955e-05	0.0364972	0.319003	0.0284806	0.834918	0.103523	0.00465354	0.130883	0.00243069	-0.051707	0.466646	0.0310895	0.726959	-0.0198383	0.814164	0.023738	0.96545	-0.0173873	0.875783	-0.000114184	0.999084
5478	PPIA	0.0348211	0.758389	-0.179016	0.0011168	-0.142723	0.0571591	0.0989865	0.494119	-0.422508	4.23498e-11	-0.311866	3.86747e-06	0.0990833	0.350133	-0.126215	0.201392	-0.0222169	0.88542	-0.0614452	0.910313	-0.0109003	0.933	-0.042033	0.664589
5481	PPID	-0.108922	0.0239425	-0.0579107	0.0658127	-0.173704	2.94307e-08	-0.0118328	0.937043	-0.0776022	0.0508906	-0.122035	0.00774363	-0.124857	0.0306215	0.00171432	0.988687	-0.118665	0.0814699	-0.0300774	0.950263	0.0370572	0.568067	0.0116797	0.882828
5494	PPM1A	-0.037316	0.457512	-0.0253616	0.50585	-0.0669164	0.076543	-0.0805096	0.539637	0.103191	0.0258425	0.0100246	0.859469	-0.0669169	0.248503	-0.00258728	0.982723	-0.0692158	0.255436	0.0560303	0.872208	0.124318	0.0338568	0.183791	0.00118374
5495	PPM1B	0.00478074	0.959767	0.127976	0.00440835	0.124127	0.0152259	-0.00126675	0.997929	0.0654866	0.231335	0.0718552	0.274061	-0.0409824	0.651192	-0.00912602	0.959893	-0.0351988	0.697851	0.0854582	0.900474	0.0246731	0.842034	0.113651	0.20203
5496	PPM1G	0.160748	0.0467627	-0.128592	0.00928753	0.0289612	0.621128	0.125328	0.382703	0.0374355	0.502743	0.158083	0.0154142	0.0766093	0.31758	0.109251	0.205276	0.210504	0.0169872	-0.0542359	0.948595	0.0809827	0.325194	0.00490913	0.97326
5500	PPP1CB	-0.0229492	0.801857	0.0441362	0.395307	0.0202752	0.715356	0.121847	0.21476	0.182518	9.56953e-05	0.319725	1.7334e-05	-0.033961	0.737208	-0.0190521	0.891337	-0.0339142	0.78684	0.0483868	0.955815	-0.0820248	0.505429	-0.033744	0.754631
5501	PPP1CC	-0.056029	0.595959	0.194783	0.0013664	0.125029	0.0917415	0.0682177	0.729747	0.249909	0.000473615	0.343977	0.000184724	0.0727577	0.51183	0.0745436	0.42277	0.16214	0.135667	-0.00869043	0.98898	-0.0275589	0.850717	-0.0290771	0.759855
5502	PPP1R1A	0.358589	0.00466223	0.110584	0.242729	0.493085	5.18072e-06	0.170685	0.404191	-0.165194	0.116787	0.0263195	0.85021	0.258914	0.0669722	0.16455	0.215182	0.44288	0.00128028	0.102409	0.955679	-0.0800422	0.674517	-0.025506	0.909951
5507	PPP1R3C	0.11105	0.673502	0.315266	0.0201809	0.411595	0.00515616	0.141258	0.791869	0.30039	0.0570435	0.460223	0.0205585	0.244503	0.224695	-0.0511462	0.891337	0.212938	0.486861	0.24128	0.900474	-0.044092	0.910259	0.216351	0.53451
5515	PPP2CA	0.0584741	0.313909	-0.153231	0.000286256	-0.0882576	0.0484015	0.0160555	0.962273	-0.270869	0.00163385	-0.25364	0.0116489	-0.115827	0.216761	0.0752048	0.557965	-0.022472	0.874317	-0.103926	0.891347	0.117413	0.398443	0.0265033	0.765833
5516	PPP2CB	-0.086801	0.332189	0.190858	0.000981347	0.0875129	0.149252	-0.0112616	0.963614	0.340922	9.93815e-10	0.309201	2.21359e-05	0.00980461	0.928711	-0.03064	0.834156	-0.0251757	0.831301	-0.0562796	0.956387	-0.0436939	0.757594	-0.10724	0.329386
5518	PPP2R1A	0.0181619	0.86653	-0.199613	0.00014776	-0.186846	0.000389021	-0.00520303	0.992143	-0.503242	3.31119e-07	-0.530894	1.57631e-06	-0.120375	0.113731	0.0162187	0.912799	-0.108876	0.298252	-0.0381479	0.955815	0.00377059	0.981665	-0.0309362	0.724923
5521	PPP2R2B	-0.0416299	0.452201	-0.0113603	0.79837	-0.043072	0.222555	0.038358	0.691417	-0.0345165	0.308027	-0.0265212	0.578865	-0.0724954	0.224902	-0.00304105	0.981558	-0.0738157	0.236743	0.0189223	0.974075	-0.00651009	0.945597	0.0208695	0.715206
5522	PPP2R2C	0.0115646	0.913874	-0.170658	0.00705142	-0.144361	0.0233052	0.0161408	0.971515	-0.436792	9.04177e-07	-0.410949	0.000476739	0.0331798	0.867447	-0.039671	0.87755	-0.0054406	0.98077	-0.0427124	0.976461	0.18225	0.325194	0.152837	0.239809
5523	PPP2R3A	-0.0266623	0.735434	-0.142334	0.00105245	-0.173958	0.000192467	0.00917313	0.957233	-0.00653277	0.87806	0.000758306	0.986159	-0.10489	0.22926	0.0740871	0.285489	-0.0227877	0.80901	0.0134717	0.981008	0.011917	0.893197	0.0232125	0.785535
5527	PPP2R5C	-0.0212245	0.669462	0.000169635	0.995852	-0.0355539	0.393483	-0.0973625	0.313182	0.0296286	0.46866	-0.0693339	0.235958	-0.0686318	0.342833	-0.000797022	0.998086	-0.0644368	0.244249	-0.00130933	0.993996	0.0763492	0.470551	0.0718765	0.361466
5532	PPP3CB	-0.117912	0.416771	-0.0889867	0.324781	-0.260787	0.00548161	0.0837649	0.885669	-0.289419	0.0626023	-0.186821	0.309359	-0.213345	0.399375	0.180293	0.475909	-0.016035	0.963573	-0.0859994	0.962199	0.038947	0.886362	-0.0244867	0.917163
5537	PPP6C	0.0614279	0.284997	-0.00176702	0.977125	0.0600028	0.210753	0.0966375	0.595784	0.137077	0.00147145	0.223519	0.00043996	0.109337	0.253898	0.0816298	0.340735	0.193284	0.0192173	-0.0908771	0.872208	0.049481	0.764124	-0.0601159	0.631953
5538	PPT1	0.10569	0.207969	-0.121553	0.0208489	-0.0333922	0.60682	0.114342	0.633333	0.0138395	0.8983	0.122112	0.385286	0.0951594	0.480324	0.0618412	0.72708	0.150044	0.382508	-0.0720816	0.958681	-0.0471716	0.823463	-0.144589	0.153548
5547	PRCP	0.1836	0.0660742	-0.065887	0.518286	0.0913922	0.280243	0.231519	0.422251	0.617599	3.67387e-07	0.842867	3.57952e-07	0.175321	0.199757	0.025558	0.92184	0.208274	0.0718186	-0.0570858	0.96545	-0.196722	0.344847	-0.287541	0.0831799
5558	PRIM2	-0.0132653	0.793957	-0.0322351	0.220687	-0.0487565	0.10195	0.0256254	0.818677	-0.0923995	0.00166062	-0.0705835	0.0968952	-0.04682	0.349817	-0.0341057	0.560557	-0.0788239	0.0793174	-0.0249333	0.956387	-0.0111246	0.877021	-0.0427336	0.352955
5562	PRKAA1	0.0931186	0.27297	-0.109307	0.078154	-0.0123566	0.849086	-0.0919576	0.593083	-0.0223482	0.761052	-0.123819	0.112744	0.0325576	0.703874	0.0319297	0.775862	0.0677221	0.389986	-0.053205	0.955815	-0.0117631	0.953125	-0.0661953	0.661564
5567	PRKACB	-0.178925	0.00479152	-0.0658729	0.202497	-0.243597	3.33594e-05	-0.0622217	0.7098	-0.183924	0.00998855	-0.259418	0.00223256	-0.0886614	0.480324	-0.049883	0.762681	-0.152381	0.152006	-0.0382885	0.963651	0.0388059	0.767498	0.0245831	0.845529
5569	PKIA	0.136299	0.0808302	-0.259168	1.3946e-05	-0.139705	0.0215465	0.140432	0.552741	-0.0807977	0.255209	0.0527518	0.672021	0.129051	0.310809	0.0189078	0.933236	0.134275	0.341762	-0.0531195	0.963651	-0.00374097	0.9926	-0.0483094	0.750676
5570	PKIB	-0.378963	0.0916058	-0.0726314	0.68296	-0.529401	0.00219234	0.286233	0.606862	-0.00747427	0.978991	0.203426	0.487248	-0.0383324	0.922848	0.0266709	0.961723	0.0743218	0.857975	-0.245042	0.891347	-0.165826	0.645131	-0.385778	0.189341
5573	PRKAR1A	0.0793698	0.453317	-0.132786	0.0205598	-0.0547257	0.398589	0.159607	0.223873	-0.119372	0.0565533	0.0682012	0.471385	0.00853129	0.95551	0.00712567	0.971003	0.00557388	0.974463	0.194133	0.730966	-0.0625817	0.680614	0.126457	0.230733
5575	PRKAR1B	-0.00960425	0.936647	-0.0322366	0.630356	-0.0453626	0.539747	0.0108027	0.981577	-0.412321	2.75893e-05	-0.40154	1.64339e-05	-0.0420848	0.659111	-0.139185	0.166248	-0.188118	0.145865	-0.0387151	0.96651	0.0466211	0.806288	0.0277772	0.884681
5578	PRKCA	0.0355391	0.793843	0.0509611	0.518905	0.0622999	0.472698	0.0667183	0.834918	0.25899	0.0147591	0.301863	0.0229913	0.116292	0.318002	-0.0422375	0.834156	0.0435981	0.805073	-0.176869	0.844114	-0.0538117	0.853635	-0.276694	0.0771218
5579	PRKCB	-0.0878128	0.360944	-0.0293099	0.693635	-0.100277	0.152193	-0.270205	0.523063	-0.669307	7.37158e-05	-0.943474	1.05435e-05	-0.148409	0.458281	-0.0382155	0.90184	-0.172174	0.274435	0.212742	0.910313	0.26278	0.301339	0.542814	4.26049e-05
5586	PKN2	0.0398348	0.581008	0.0849254	0.147231	0.110355	0.0951441	-0.0558683	0.729747	0.243286	1.67536e-05	0.181352	0.00956154	0.0316898	0.766192	0.0821378	0.410947	0.122197	0.153058	0.0579151	0.947502	0.0408219	0.703954	0.100288	0.161403
5590	PRKCZ	0.00269526	0.98786	-0.449553	2.60935e-07	-0.433972	2.13355e-05	0.108032	0.729747	-0.814451	1.00642e-12	-0.713134	1.30467e-07	-0.104005	0.423956	0.142125	0.326946	0.0424572	0.801559	-0.155634	0.825805	-0.000234355	0.999543	-0.141653	0.428958
5595	MAPK3	0.232014	0.0101086	-0.0720501	0.326452	0.141339	0.0803774	0.071506	0.806129	-0.194985	0.00263084	-0.12299	0.192053	0.214375	0.02128	-0.0168038	0.926219	0.187189	0.0607443	0.0127419	0.985876	0.0239384	0.875783	0.0151675	0.925393
5596	MAPK4	-0.141245	0.303033	0.282481	0.00407946	0.0856515	0.490048	0.0958372	0.729747	0.439431	2.70108e-05	0.545075	1.03945e-05	0.0205609	0.927421	-0.0474075	0.861379	0.00396448	0.988785	-0.0543074	0.96545	-0.100488	0.650555	-0.145418	0.206293
5601	MAPK9	-0.107482	0.257931	-0.10912	0.0940767	-0.186702	0.0207421	-0.109583	0.678686	-0.29753	9.13031e-05	-0.419756	2.19051e-05	-0.26937	0.038156	0.016153	0.946259	-0.251966	0.068468	0.00479997	0.993996	0.0283193	0.840645	0.0424117	0.751085
5602	MAPK10	-0.138684	0.0840052	-0.11727	0.0332294	-0.252373	5.72328e-06	-0.145017	0.691417	-0.333915	0.00327078	-0.494719	0.00173737	-0.164194	0.36459	0.0353969	0.87342	-0.142377	0.322757	-0.0302563	0.96545	0.18165	0.222123	0.139274	0.237787
5604	MAP2K1	-0.0842993	0.517247	-0.030766	0.740034	-0.128184	0.132808	0.107672	0.768735	-0.352794	0.000244555	-0.261595	0.0152366	-0.113277	0.599511	0.0304371	0.923122	-0.0962455	0.627161	0.0584812	0.963651	0.0620592	0.7033	0.133783	0.203591
5606	MAP2K3	-0.0288283	0.841917	-0.0666249	0.444847	-0.0899276	0.275117	0.00873251	0.989928	0.0595686	0.580973	0.0804951	0.542026	-0.0150323	0.931393	0.106751	0.500462	0.116836	0.365189	-0.101558	0.844114	0.06633	0.720973	-0.0351168	0.865116
5611	DNAJC3	0.0604009	0.609076	0.0731052	0.257869	0.114568	0.133758	-0.0370992	0.845702	0.484958	5.24899e-10	0.42608	3.45169e-06	0.117656	0.276123	0.0525184	0.663548	0.187449	0.0202787	-0.0228642	0.981008	0.0312184	0.842034	0.00962765	0.958842
5621	PRNP	0.11325	0.0363866	-0.27335	4.44543e-09	-0.16429	4.11743e-05	0.102881	0.723276	0.0266945	0.75488	0.121766	0.240808	0.054822	0.660158	0.0683768	0.678646	0.114579	0.398767	-0.148834	0.816881	0.0980752	0.49378	-0.0601482	0.694912
5635	PRPSAP1	0.128611	0.299971	-0.0692854	0.344756	0.0693886	0.477482	0.0677091	0.760662	-0.183077	0.0125792	-0.0925761	0.389972	0.119551	0.273319	0.0767215	0.597248	0.223186	0.0912223	-0.0329134	0.967295	0.0614067	0.672436	0.0355173	0.816125
5641	LGMN	0.0326509	0.581231	0.0925875	0.0104963	0.122998	0.00468704	0.0715408	0.42318	0.0243257	0.462747	0.0854573	0.0206284	0.0826895	0.0819128	-0.046572	0.445831	0.0420352	0.498373	0.021428	0.963651	-0.0329854	0.625066	-0.0296405	0.670152
5649	RELN	-0.379924	0.190574	0.0722066	0.711693	-0.39095	0.0438665	-0.0523868	0.961867	0.0949145	0.747726	0.00805251	0.978736	-0.0843662	0.802977	-0.125462	0.765795	-0.183468	0.690308	-0.131737	0.958681	-0.245175	0.595299	-0.357034	0.189341
5650	KLK7	-0.0432223	0.509763	0.0561439	0.301587	0.00291935	0.961298	0.0438743	0.773814	-0.0669473	0.101562	-0.0172202	0.761241	-0.104131	0.0995305	-0.0311076	0.758097	-0.143873	0.0154253	0.0513704	0.924714	0.00596111	0.964447	0.0533583	0.475251
5654	HTRA1	0.175986	0.257931	0.0652694	0.579281	0.211645	0.0867066	0.160401	0.430728	-0.0554077	0.582393	0.0797215	0.598333	0.394051	0.00217411	-0.231499	0.116383	0.108188	0.546112	-0.144452	0.947502	-0.189342	0.548695	-0.387236	0.100032
5660	PSAP	0.0364459	0.502365	-0.115514	0.000753523	-0.081122	0.0645386	0.161918	0.252346	0.0140555	0.812519	0.170187	0.0119609	0.141437	0.157195	-0.0463997	0.689053	0.0835569	0.395213	0.0451929	0.947502	-0.0621969	0.382913	-0.0423315	0.616963
5662	PSD	0.119035	0.260716	-0.040904	0.550494	0.0778475	0.268879	0.154631	0.681863	-0.52769	2.53323e-06	-0.406103	4.13796e-05	0.0687532	0.580452	-0.0482234	0.831886	0.0126828	0.942087	0.114034	0.912948	0.0427066	0.854668	0.167683	0.179605
5684	PSMA3	0.047074	0.547864	-0.110676	0.0353372	-0.0706264	0.242532	0.135243	0.279873	0.0488528	0.335412	0.184498	0.0113565	0.0321726	0.780889	-0.0489954	0.716779	-0.0102168	0.943368	-0.0054028	0.993996	-0.0682899	0.589106	-0.0894562	0.363936
5687	PSMA6	-0.0405959	0.563377	-0.0984785	0.0658483	-0.135753	0.00768093	-0.0560269	0.755766	-0.0832803	0.138374	-0.133674	0.0407039	-0.0641941	0.493418	0.016446	0.912188	-0.0550739	0.674104	-0.180475	0.241986	0.00160524	0.9926	-0.165167	0.00370071
5689	PSMB1	0.0748056	0.311697	-0.208227	0.000461794	-0.137725	0.0271097	0.00202254	0.993365	-0.142724	0.00312068	-0.135646	0.0189237	0.102983	0.207374	-0.0883918	0.323468	0.0162071	0.876383	-0.148099	0.265253	0.0329229	0.759671	-0.142432	0.0378728
5692	PSMB4	0.0914337	0.238961	-0.136194	0.00414043	-0.0468109	0.489764	0.0325215	0.894235	-0.159817	0.0367717	-0.108322	0.311438	0.0243817	0.847216	-0.0182681	0.934076	-0.00833445	0.956846	-0.0282546	0.981008	-0.0522553	0.767498	-0.0750053	0.648187
5694	PSMB6	0.10599	0.226002	-0.116747	0.0151865	-0.00832735	0.90062	0.140862	0.546145	-0.194065	0.0108594	-0.04454	0.627891	0.0141977	0.928823	0.114628	0.282949	0.125051	0.284168	-0.0456653	0.96545	-0.0328726	0.840771	-0.104035	0.352982
5695	PSMB7	-0.0373793	0.663516	-0.0468847	0.405369	-0.105597	0.0805571	0.0110338	0.971515	-0.19968	0.00191961	-0.198678	0.00738813	-0.0124875	0.940205	-0.0890617	0.420859	-0.112027	0.307793	-0.029207	0.981008	-0.181115	0.152705	-0.21631	0.130772
5700	PSMC1	-0.0168559	0.827147	-0.159235	0.000119423	-0.179588	9.65428e-06	-0.0335883	0.834918	-0.0652123	0.237066	-0.118139	0.020864	-0.0344149	0.621333	0.00250236	0.983954	-0.0311361	0.747837	0.0330425	0.955815	-0.000288579	0.998293	0.0483497	0.477728
5701	PSMC2	0.0424513	0.685989	-0.0282322	0.662216	0.00517585	0.948336	0.028785	0.905904	-0.0179438	0.786951	0.00526136	0.950365	0.0634197	0.62906	-0.021624	0.912578	0.0571785	0.753955	0.0339926	0.981008	-0.0996974	0.381767	-0.0805339	0.497717
5702	PSMC3	0.106327	0.129409	-0.265417	1.69212e-10	-0.15539	0.00069415	0.048805	0.801514	-0.239913	3.64445e-06	-0.197048	0.00121865	0.0604535	0.520876	0.0168713	0.92184	0.0667357	0.605678	-0.113445	0.844114	-0.0199687	0.916523	-0.152268	0.123279
5705	PSMC5	0.0627248	0.314443	-0.213699	7.12842e-07	-0.144617	0.000906803	0.0381278	0.774538	-0.253222	9.95699e-09	-0.216065	2.73005e-06	0.00159713	0.984726	0.0245948	0.843819	0.0358122	0.702789	-0.030107	0.96545	-0.00774537	0.958931	-0.0412916	0.715732
5707	PSMD1	0.0325722	0.646839	0.0141467	0.753734	0.0471389	0.3448	-0.128294	0.257393	0.00336258	0.950644	-0.13276	0.025156	-0.0880153	0.402545	0.105361	0.179032	0.00740796	0.946533	-0.0170315	0.981008	0.026679	0.825372	-0.0137957	0.910771
5708	PSMD2	0.0122267	0.885773	-0.0635757	0.0994715	-0.0547003	0.218369	0.0404878	0.803643	-0.14395	0.00117727	-0.107366	0.0584447	0.0689432	0.376218	-0.0535319	0.460001	0.0191821	0.845354	0.0631054	0.900474	-0.0245283	0.806827	0.037246	0.628823
5710	PSMD4	0.0498673	0.366651	-0.0884194	0.0164062	-0.0268867	0.597467	-0.0906486	0.459345	-0.173757	3.51137e-05	-0.25822	3.05165e-05	-0.019623	0.853552	-0.0732662	0.332103	-0.096261	0.153959	0.0438849	0.947502	0.0456862	0.591456	0.0888782	0.204741
5720	PSME1	0.153486	0.206347	0.0420337	0.694557	0.173941	0.0608952	0.127256	0.645531	0.013046	0.865805	0.199711	0.0500797	0.305667	0.00843685	-0.0173856	0.933236	0.311172	0.0269298	0.127897	0.910313	-0.373806	0.0228056	-0.253716	0.158232
5721	PSME2	0.153323	0.13434	-0.134449	0.0498991	0.00600107	0.943753	0.1959	0.209777	-0.0728018	0.210135	0.127933	0.0561558	0.182846	0.0359044	-0.0269032	0.859763	0.177852	0.0879907	0.0247072	0.981008	-0.154923	0.180476	-0.135052	0.246528
5725	PTBP1	0.136574	0.101099	-0.0604969	0.337498	0.0749389	0.311493	0.110311	0.51744	0.2094	0.00713125	0.341616	2.47942e-05	0.171284	0.189411	0.126408	0.360343	0.313946	0.00437371	-0.0271082	0.981008	-0.0139302	0.94458	-0.0543197	0.519575
5728	PTEN	-0.0969819	0.394816	-0.0111445	0.888817	-0.133806	0.0547924	0.0649458	0.646631	-0.115677	0.0969167	-0.0618867	0.566704	-0.101382	0.386837	0.0594441	0.692046	-0.0175786	0.919654	-0.11354	0.816881	0.0181988	0.907393	-0.0745259	0.524791
5730	PTGDS	0.385425	0.0268398	-0.231785	0.0686554	0.0770094	0.63228	0.228919	0.361124	-0.270402	0.0256428	-0.0660791	0.68159	0.374997	0.127459	0.116457	0.75636	0.464399	0.108149	-0.0259571	0.985876	-0.26653	0.359657	-0.371356	0.196432
5756	TWF1	0.0204488	0.867527	0.166078	0.00441691	0.180086	0.0178379	-0.109456	0.476109	0.387511	1.77456e-08	0.259886	8.24287e-05	0.0233626	0.792329	0.0300319	0.812438	0.0291977	0.748978	0.0339707	0.96545	-0.00742078	0.976593	0.0223315	0.858788
5757	PTMA	0.118479	0.300107	0.0356778	0.65094	0.213486	0.00294054	0.095447	0.665575	-0.0702692	0.432631	0.0672403	0.573665	0.0920434	0.318605	0.0346752	0.839562	0.150828	0.207735	-0.0198297	0.981008	-0.0135752	0.946448	-0.0441228	0.768912
5781	PTPN11	-0.0162755	0.864977	0.0179858	0.768993	0.00380025	0.953938	0.0347453	0.855689	0.0532981	0.359754	0.105856	0.151817	0.135093	0.113335	-0.0520122	0.650295	0.0682129	0.539104	0.0191174	0.981008	0.0107089	0.94728	0.00210349	0.987473
5786	PTPRA	0.104951	0.284997	-0.0770901	0.271568	0.0207741	0.780932	0.206082	0.188982	-0.215303	0.000235336	-0.0158864	0.859894	0.0105865	0.927445	0.102701	0.299292	0.133834	0.227601	-0.101642	0.872208	0.0127105	0.94728	-0.105783	0.290284
5789	PTPRD	-0.0952058	0.265709	-0.0681761	0.335462	-0.165177	0.0147942	-0.155971	0.476109	-0.0908183	0.242917	-0.264933	0.00272023	-0.167353	0.103713	0.0404427	0.83188	-0.139714	0.227601	-0.0748257	0.924714	0.0743042	0.619622	-0.00224933	0.984264
5792	PTPRF	0.121792	0.164373	0.148466	0.0320332	0.237776	0.00298726	0.0204258	0.957233	0.168779	0.0184318	0.212363	0.0273701	0.168471	0.24017	-0.185887	0.141895	-0.0423767	0.795819	0.0536673	0.958681	-0.184252	0.19958	-0.211671	0.103823
5800	PTPRO	0.1527	0.363678	0.0499324	0.589403	0.184817	0.0563997	0.0732404	0.905243	0.127889	0.537318	0.19303	0.418584	0.0555511	0.860072	-0.0166464	0.978989	0.00825774	0.982892	0.0124371	0.993996	0.202054	0.591547	0.202534	0.573364
5803	PTPRZ1	0.0833034	0.639661	0.351863	0.000898598	0.404836	0.00127707	0.193988	0.437396	0.238891	0.0220733	0.436102	0.00591614	0.227207	0.135356	-0.0314505	0.891224	0.20196	0.188472	-0.193113	0.910313	-0.211824	0.519002	-0.444696	0.0951771
5805	PTS	0.101676	0.440406	-0.0489619	0.428894	0.0650947	0.327335	0.197748	0.23365	-0.266775	0.00072004	-0.0620573	0.576013	0.1201	0.476937	0.0426746	0.87342	0.17058	0.309319	0.0593461	0.96545	-0.0991673	0.627095	-0.0529542	0.732417
5813	PURA	-0.102001	0.32912	0.129082	0.019312	0.0279858	0.717927	-0.0917229	0.382703	0.342601	3.75863e-09	0.245619	0.000323131	0.00671869	0.947199	0.0297819	0.792934	0.017749	0.877761	-0.0115914	0.981008	0.113808	0.159316	0.126171	0.0312001
5814	PURB	-0.126636	0.199739	0.191487	0.0038955	0.0569179	0.513993	0.106369	0.622247	-0.0964975	0.221148	0.0162842	0.859894	-0.0103697	0.942248	0.0963879	0.332476	0.0956824	0.320417	-0.187299	0.662753	0.0585822	0.705568	-0.124559	0.246528
5817	PVR	0.075048	0.369247	-0.183513	0.000165871	-0.0977382	0.178057	-0.0529029	0.787263	-0.194054	0.00800868	-0.262109	0.000685899	-0.029715	0.80976	0.0140978	0.941782	-0.0302305	0.834291	-0.00473341	0.993996	0.0153273	0.901873	0.0159765	0.89083
5836	PYGL	-0.0340304	0.604276	0.124298	0.00345193	0.0760317	0.154305	-0.0397105	0.786392	-0.0348628	0.496586	-0.0951435	0.0821388	0.00376702	0.970411	0.0447015	0.680743	0.0512841	0.55336	0.00314888	0.993996	0.0304866	0.806971	0.021716	0.828103
5859	QARS	0.100367	0.199264	-0.0585194	0.300495	0.0449747	0.48799	0.0783271	0.681863	0.21659	0.000568182	0.277389	0.000470015	-0.0397571	0.751121	-0.0263551	0.871771	-0.0720717	0.54875	-0.094268	0.844114	-0.147235	0.1238	-0.243637	0.0192501
5860	QDPR	0.0585001	0.759023	0.22644	0.0524019	0.37455	0.00806328	0.00421329	0.995657	-0.203046	0.1202	-0.144519	0.323898	0.126627	0.511777	0.130021	0.494775	0.270043	0.0957157	-0.0183345	0.985876	0.0490367	0.842034	0.101708	0.717765
5862	RAB2A	-0.0941993	0.275117	0.0256818	0.650451	-0.0972461	0.109399	-0.102322	0.649594	0.235139	0.000501894	0.105876	0.201824	-0.0293187	0.843627	0.00514243	0.98422	-0.0401593	0.820989	-0.16875	0.486284	0.155548	0.13403	-0.0171082	0.899257
5870	RAB6A	0.0275945	0.669462	-0.136307	0.000714348	-0.115302	0.00409618	-0.0302679	0.882467	0.0217148	0.689466	-0.00936701	0.894582	0.0489801	0.643087	-0.0600907	0.565804	-0.021317	0.858889	-0.0289581	0.96545	0.0430352	0.584557	0.0102027	0.897167
5872	RAB13	0.179436	0.0315108	-0.188759	0.000389348	-0.0216575	0.747224	-0.0665815	0.785808	0.260002	0.000583254	0.210409	0.0252495	0.164125	0.17747	-0.0145435	0.941096	0.158713	0.106954	0.0696309	0.955815	-0.0914101	0.554333	-0.0286527	0.885681
5873	RAB27A	0.124903	0.277816	0.03956	0.616623	0.164141	0.0440164	0.116044	0.603679	-0.0629685	0.541988	0.0430994	0.740103	-0.113023	0.456816	0.0580233	0.753759	-0.0655361	0.733167	0.00327886	0.993996	0.0586304	0.806971	0.0507212	0.773031
5876	RABGGTB	0.0174793	0.881867	-0.0562606	0.331083	-0.0360333	0.617329	0.0249448	0.886936	-0.0747084	0.0772466	-0.0465455	0.549167	0.11656	0.209093	-0.109798	0.151072	-0.00313301	0.982892	0.0449749	0.963651	-0.144072	0.184134	-0.102961	0.28344
5879	RAC1	-0.0239233	0.727091	-0.0503329	0.176298	-0.0706125	0.0638981	0.0108297	0.944328	-0.0361253	0.362052	-0.0148076	0.826965	0.0454359	0.456922	-0.0836535	0.217594	-0.0514822	0.566508	-0.0302237	0.971252	-0.0445985	0.664707	-0.0788476	0.261536
5885	RAD21	0.0279853	0.771027	0.0177323	0.799724	0.0583786	0.411461	0.11259	0.281923	-0.0789489	0.137921	0.0464214	0.592751	0.16503	0.112271	0.0371749	0.821825	0.214181	0.0670306	-0.0249448	0.981008	0.016294	0.938771	-0.0223091	0.895365
5888	RAD51	-0.0113153	0.906824	-0.154384	0.00028142	-0.175328	1.36517e-05	0.0562733	0.595784	0.0285207	0.555365	0.0848972	0.0698585	-0.0981135	0.184982	0.0585711	0.350909	-0.0380185	0.603402	0.0574038	0.900474	-0.00241733	0.989357	0.0641454	0.328352
5889	RAD51C	-0.0950483	0.070241	0.060057	0.146798	-0.024825	0.634521	-0.161347	0.188136	-0.0731177	0.232044	-0.240323	0.00146023	-0.0188629	0.883554	0.0652245	0.592167	0.0583579	0.555205	0.0516385	0.950526	0.0521726	0.625066	0.0973536	0.213487
5893	RAD52	-0.0250953	0.857672	0.220665	0.00246161	0.199382	0.0168737	-0.0135494	0.975004	0.159936	0.0294598	0.177499	0.0649894	0.0421199	0.823494	0.104927	0.505713	0.168637	0.201942	0.0368258	0.976485	0.183929	0.155104	0.20441	0.0894873
5898	RALA	0.0242219	0.807545	0.0615994	0.212932	0.0783837	0.0794582	-0.0432252	0.773625	0.0333311	0.46866	0.000556794	0.992875	-0.0117868	0.889583	0.0443399	0.608163	0.0293308	0.753955	-0.105393	0.844114	0.020135	0.90043	-0.0828398	0.481755
5900	RALGDS	0.0924935	0.464237	-0.130332	0.186728	-0.0439312	0.65097	-0.0688914	0.803058	-0.211566	0.00781927	-0.294145	0.00261125	0.115972	0.545902	0.0565036	0.814561	0.111041	0.56242	-0.0352445	0.976485	0.0125839	0.964029	0.0144716	0.950382
5901	RAN	-0.0285336	0.773244	-0.131186	0.00259801	-0.154581	0.00560917	-0.0196727	0.949415	-0.289495	6.77373e-05	-0.285225	0.00121454	0.0479598	0.656973	-0.0180658	0.901206	0.0468613	0.645626	0.0409356	0.96651	0.00143754	0.995595	0.0612522	0.589738
5905	RANGAP1	0.185772	0.0424663	-0.166256	0.013401	0.043081	0.522439	0.027641	0.924485	-0.394135	1.32326e-05	-0.361831	0.00248281	-0.0205041	0.883255	0.028975	0.889973	0.0107797	0.954979	-0.121744	0.890898	0.207674	0.0973459	0.0298224	0.842563
5908	RAP1B	0.188215	0.147069	-0.0037774	0.970472	0.167336	0.0861992	0.245945	0.124052	0.0821997	0.312942	0.369267	4.34833e-05	0.102589	0.425902	0.0558911	0.797278	0.147778	0.444474	-0.0190668	0.981008	-0.154729	0.228395	-0.168665	0.0831799
5909	RAP1GAP	0.207077	0.0283731	-0.349559	8.84692e-07	-0.136786	0.0627222	0.181717	0.497888	-0.657309	1.19049e-07	-0.504207	0.000506496	0.0226679	0.842517	0.199969	0.0216909	0.209179	0.0837981	-0.112155	0.900474	0.0546473	0.766607	-0.0470842	0.808875
5910	RAP1GDS1	-0.149812	0.127872	0.0719375	0.305817	-0.0637095	0.388657	-0.178342	0.186054	-0.196089	0.000649706	-0.382649	2.10454e-08	-0.206561	0.0458896	-0.0599797	0.655763	-0.288725	0.00178771	-0.0353661	0.976461	0.0191352	0.901873	0.0311763	0.842563
5911	RAP2A	-0.018915	0.802563	0.0150958	0.762293	0.0108969	0.837255	0.0434932	0.853069	0.0482744	0.489542	0.11965	0.172292	-0.0675189	0.612729	-0.0329227	0.876504	-0.104626	0.330013	-0.0400693	0.96545	0.129502	0.321493	0.0863216	0.499906
5917	RARS	-0.0656256	0.299339	0.0978125	0.00245055	0.0140376	0.718261	0.0127179	0.940445	0.141489	4.78029e-05	0.144066	0.0023476	-0.00641308	0.928823	0.0208707	0.831886	0.00752444	0.938284	-0.0597434	0.825805	0.0424851	0.559701	-0.0125568	0.852663
5920	RARRES3	0.561219	0.0312174	0.00223432	0.990812	0.552412	0.00323994	0.402533	0.131579	0.341238	0.0105149	0.813027	0.000515458	0.649414	0.00242635	-0.227026	0.282297	0.419915	0.0953167	0.214788	0.872208	-0.475683	0.0866439	-0.236678	0.44968
5926	ARID4A	-0.088565	0.223296	0.137979	0.00741643	0.0383781	0.51926	-0.0178575	0.936127	0.0421073	0.409812	0.0248548	0.772764	-0.137403	0.115872	0.0673746	0.583074	-0.0311546	0.780172	0.0637156	0.93958	-0.0133913	0.920248	0.0603743	0.581083
5928	RBBP4	0.0355352	0.6605	0.0453767	0.322599	0.0731066	0.13828	0.0482668	0.763503	0.258535	1.91946e-05	0.308573	1.2644e-05	0.0555226	0.437438	0.0617644	0.536855	0.117701	0.140637	-0.0286684	0.97305	0.029988	0.834184	-0.00655217	0.960737
5935	RBM3	0.079827	0.33797	-0.327126	2.98896e-09	-0.24899	5.38035e-06	-0.0572088	0.789872	-0.151837	0.00434114	-0.183669	0.0133256	-0.0288865	0.788806	0.0458673	0.735521	0.0169235	0.893695	0.05719	0.955815	0.0094532	0.945597	0.0598874	0.507333
5936	RBM4	-0.0594314	0.483189	0.00192969	0.980577	-0.050955	0.493527	-0.085108	0.616087	-0.00565713	0.920124	-0.111801	0.0712688	-0.0467885	0.644822	0.085928	0.282297	0.0695427	0.480276	-0.0227209	0.981008	0.00283598	0.990033	-0.0132686	0.925488
5947	RBP1	0.105512	0.363501	-0.0858446	0.499585	-0.0675129	0.631598	0.224234	0.207223	0.603778	3.00152e-07	0.82416	6.13593e-08	0.223916	0.195445	-0.168312	0.387422	-0.00450958	0.987004	-0.151223	0.905461	-0.000171338	0.999543	-0.180766	0.483473
5954	RCN1	-0.0433027	0.730908	0.066908	0.277861	-0.00732872	0.935712	0.077166	0.797727	0.398504	9.10906e-06	0.48947	2.50469e-07	0.110174	0.409558	-0.00829227	0.968629	0.12159	0.308613	0.00135993	0.995739	-0.148471	0.222123	-0.140392	0.155785
5955	RCN2	-0.0616558	0.490902	0.198094	0.00019435	0.122853	0.0201626	0.0302974	0.906987	0.270312	4.75663e-05	0.267785	0.000165536	-0.00670684	0.958082	0.00321535	0.987799	0.00106117	0.994931	0.0293795	0.977607	0.0512388	0.748605	0.0807764	0.405128
5962	RDX	0.150554	0.297059	0.00135901	0.990774	0.165786	0.188993	-0.022287	0.941485	0.0634438	0.496504	0.076686	0.50692	0.193204	0.161595	-0.178087	0.251522	0.00470812	0.984627	0.0600503	0.955815	-0.164795	0.325363	-0.0916191	0.599986
5992	RFX4	0.143209	0.277816	0.291781	0.0225271	0.425956	0.0023332	0.152074	0.646631	0.630812	1.69381e-07	0.786743	1.03962e-07	0.428251	0.0545631	-0.217917	0.327609	0.18065	0.467837	0.0189637	0.987764	-0.142763	0.602588	-0.126655	0.591092
5997	RGS2	-0.0984768	0.581698	-0.239381	0.00440297	-0.313786	0.00185657	-0.217822	0.514434	0.0973597	0.382385	-0.131876	0.322822	-0.177595	0.157253	0.125641	0.567007	-0.0361942	0.858889	-0.149194	0.872208	0.062572	0.806827	-0.0857039	0.706907
6000	RGS7	-0.248032	0.0239425	-0.323506	5.55497e-05	-0.582655	1.44878e-08	0.0113937	0.991094	-0.551519	0.000822385	-0.55851	0.0122317	-0.387401	0.0237348	0.105564	0.605577	-0.272159	0.214813	-0.00473783	0.993996	0.120825	0.568067	0.152187	0.406255
6009	RHEB	-0.0399885	0.68507	0.027685	0.691057	-0.02591	0.731363	0.0241483	0.909836	-0.0372152	0.56685	-0.0124919	0.876454	0.0659671	0.550064	-0.10822	0.271873	-0.0380307	0.775714	0.0497099	0.94801	-0.0289617	0.840645	0.0167145	0.904062
6015	RING1	0.0717561	0.410348	-0.144604	0.00153622	-0.0864082	0.179578	0.0833766	0.600986	-0.0290289	0.656593	0.0584906	0.477216	0.0404706	0.615946	0.086411	0.35265	0.152169	0.0521953	-0.0760637	0.924714	-0.0326964	0.83673	-0.104213	0.3814
6023	RMRP	-0.00804842	0.962804	0.0737057	0.509195	0.0419687	0.764724	-0.0842477	0.810458	0.69304	1.63096e-08	0.6076	4.21025e-06	0.0174559	0.928823	0.0423431	0.870198	0.0157165	0.961366	-0.103103	0.933777	0.162467	0.382913	0.0615072	0.793923
6029	RN7SL1	0.0492545	0.201249	0.0110657	0.669787	0.0629286	0.0135245	0.0600897	0.323415	0.0399694	0.0809887	0.102179	0.00311451	0.0413845	0.297302	-0.0134827	0.824654	0.0346529	0.479333	0.0203145	0.963651	-0.0504063	0.28141	-0.0351115	0.439274
6035	RNASE1	0.0637109	0.793843	0.0519393	0.730168	0.212601	0.163966	-0.281551	0.427099	-0.304021	0.0330134	-0.558678	0.00109479	0.270433	0.266646	-0.07467	0.800979	0.0946796	0.698192	0.117667	0.963651	-0.0165457	0.964029	0.107235	0.699223
6043	SNORA63	-0.104271	0.389972	0.00727531	0.94588	-0.114611	0.229741	-0.022194	0.964967	0.774725	9.89065e-09	0.767327	6.57583e-08	-0.0289047	0.893731	0.0615691	0.83388	0.0151071	0.954979	0.0454544	0.981008	0.0115519	0.982559	0.0863645	0.781538
6046	BRD2	-0.0452365	0.450483	-0.254995	6.4909e-08	-0.294125	1.34442e-09	0.12598	0.209777	-0.204952	0.000498484	-0.0900245	0.0972169	0.00555427	0.957388	-0.0167522	0.921786	-0.0139999	0.913991	-0.0488407	0.929254	-0.0784337	0.454534	-0.119573	0.152528
6066	RNU2-1	-0.0783825	0.424349	-0.0943632	0.177254	-0.202853	0.00964063	0.0168753	0.964542	-0.00713334	0.940347	-0.00293625	0.981246	-0.202162	0.0249564	0.123106	0.205276	-0.0876762	0.391371	-0.0652071	0.956387	0.00421182	0.991707	-0.0547906	0.753879
6084	RNY1	-0.102868	0.273179	0.206009	0.00122699	0.11045	0.180032	-0.124322	0.372667	0.359058	1.77895e-08	0.229182	0.00788949	0.142892	0.289339	-0.0672406	0.731976	0.0509116	0.75273	-0.0161966	0.985876	0.0481525	0.826709	0.0155281	0.946916
6085	RNY3	-0.0723216	0.499952	0.192377	0.000197071	0.121881	0.0668059	0.0762207	0.615463	0.119087	0.0228261	0.219161	0.00613026	0.170615	0.0866229	-0.0588312	0.700388	0.118708	0.361777	0.0944413	0.900474	0.0362776	0.850717	0.139291	0.238677
6086	RNY4	-0.092974	0.500343	0.242802	0.00142228	0.17869	0.0533395	-0.0789041	0.748154	0.557637	2.07286e-08	0.529515	4.17993e-06	-0.200256	0.197138	0.0900657	0.628377	-0.143832	0.351743	0.176409	0.819079	0.0631726	0.751476	0.297212	0.0453681
6090	RNY5	-0.0714712	0.642508	0.111766	0.212655	0.0084345	0.944519	-0.11725	0.640961	0.474025	2.74664e-05	0.376146	0.00750187	0.0995741	0.629826	-0.0381432	0.881717	0.0274504	0.89405	0.0856141	0.947502	-0.109908	0.484014	-0.0706234	0.661564
6095	RORA	-0.00432873	0.969741	0.0334414	0.582279	0.0376854	0.567498	-0.0807229	0.646631	0.327604	3.26428e-07	0.239391	0.00265663	-0.133053	0.268152	0.103607	0.337727	-0.02017	0.898307	-0.0322951	0.96545	0.0333106	0.764496	-0.00454575	0.974267
6120	RPE	-0.0602942	0.23588	0.0423629	0.260057	-0.0227601	0.527737	0.0766771	0.33366	-0.0149967	0.692491	0.0423007	0.33374	-0.0110676	0.889583	-0.0142848	0.894776	-0.026595	0.75273	0.0240332	0.963651	-0.00370083	0.977118	0.0253969	0.699223
6122	RPL3	0.124812	0.172613	-0.20629	5.53821e-06	-0.0954831	0.0327372	0.0783927	0.415974	-0.0344435	0.437991	0.0371102	0.458154	0.0708851	0.44496	0.0163802	0.876496	0.0759957	0.319519	-0.0516371	0.924714	-0.0654621	0.439489	-0.123482	0.0594288
6124	RPL4	0.0757166	0.284997	-0.123721	0.00235909	-0.0445586	0.387894	0.0949367	0.313182	-0.0235192	0.621917	0.0645761	0.172404	0.167841	0.0016153	-0.0157785	0.853705	0.144255	0.00420953	-0.0401481	0.963651	-0.0874212	0.253372	-0.125563	0.0781073
6125	RPL5	0.0973388	0.241933	-0.15641	0.000167695	-0.0596922	0.231066	0.03987	0.79008	0.105642	0.0190814	0.149927	0.00601791	0.150155	0.0251718	-0.00684358	0.948897	0.135516	0.0127702	-0.0482486	0.954948	-0.0430279	0.669435	-0.0968893	0.2188
6128	RPL6	0.0367393	0.712791	-0.0678839	0.245145	-0.0280154	0.689324	0.0547354	0.668445	-0.0455081	0.362833	-0.000858273	0.989201	0.0829021	0.278443	0.0227991	0.871793	0.117977	0.105405	-0.095498	0.816881	-0.0702417	0.454534	-0.173843	0.0349863
6129	RPL7	0.0432184	0.546051	-0.0977992	0.0535686	-0.0657379	0.216531	0.00610376	0.976546	0.103394	0.0153499	0.113401	0.0584447	0.0281388	0.716271	0.0231091	0.841689	0.0565334	0.39836	-0.061196	0.924714	0.0015886	0.9926	-0.0603435	0.507333
6130	RPL7A	0.0484971	0.440631	-0.119035	0.000645447	-0.0627418	0.117449	-0.0344915	0.773768	0.0439927	0.266612	0.00394335	0.942181	0.073346	0.208777	-0.0331839	0.655545	0.0368476	0.539404	-0.0768639	0.825805	-0.0694861	0.413884	-0.136243	0.0389508
6132	RPL8	0.113493	0.324942	-0.0611709	0.341877	0.0390411	0.55906	0.050399	0.835916	-0.122545	0.0366325	-0.0793579	0.297644	0.236729	0.0128131	-0.0557421	0.603014	0.189991	0.0257327	0.0408358	0.973248	-0.138624	0.226437	-0.0781876	0.553052
6133	RPL9	02:19:52.615000	0.372211	-0.0985728	0.0625346	-0.00749765	0.913357	0.141928	0.188136	0.0369555	0.495971	0.208151	0.00315391	0.157692	0.0666383	-0.0525528	0.553362	0.0913245	0.194612	0.0419775	0.96545	-0.0808048	0.40894	-0.0368386	0.72743
6134	RPL10	0.0649595	0.527233	-0.0468544	0.517711	0.00386352	0.959403	0.0942617	0.560252	-0.0356619	0.568271	0.0605501	0.494141	0.2234	0.0201301	-0.0323953	0.863852	0.189587	0.0747594	-0.0653384	0.900474	-0.108403	0.228395	-0.183558	0.0408998
6135	RPL11	0.0737309	0.335527	-0.0586096	0.187924	0.0269377	0.570343	0.020269	0.92859	-0.0496218	0.370576	-0.0310777	0.673412	0.19099	0.0121355	0.0026293	0.987442	0.19847	0.00805974	-0.00533689	0.991434	-0.107582	0.138165	-0.108806	0.0831799
6136	RPL12	0.0406918	0.581008	-0.0379065	0.449689	-0.00149741	0.982386	-0.0493258	0.732353	0.215021	1.27583e-05	0.179762	0.0113364	0.0200819	0.845259	0.0537645	0.622775	0.0591809	0.473541	0.0126902	0.983135	-0.0867625	0.484735	-0.0567346	0.546573
6137	RPL13	0.0328223	0.790837	-0.0782776	0.270296	-0.0397672	0.607888	0.0719002	0.668167	-0.00545824	0.924785	0.0737607	0.186794	0.130927	0.149416	0.00910176	0.942485	0.150319	0.0896638	-0.0915061	0.825805	-0.30905	0.00364915	-0.395884	6.50118e-05
6138	RPL15	-0.0687129	0.38546	-0.0477069	0.43111	-0.137662	0.00861447	-0.0605002	0.646631	-0.0427406	0.436208	-0.101173	0.155692	-0.0153898	0.885807	-0.0956452	0.309117	-0.110505	0.158288	0.00190699	0.993996	-0.122142	0.222123	-0.134384	0.189531
6139	RPL17	-0.0223984	0.911558	0.233542	0.0107196	0.210344	0.0649788	0.0980493	0.617325	0.204536	0.018687	0.351005	0.00400156	0.000279576	0.999141	0.113394	0.567007	0.163475	0.410498	0.109658	0.923757	-0.0742473	0.710183	0.0458243	0.803632
6141	RPL18	0.176356	0.0239288	-0.248987	4.59617e-08	-0.0780439	0.0950442	0.0758037	0.600675	-0.097071	0.00906277	-0.0425662	0.469658	0.209409	0.0048173	-0.00811378	0.960106	0.210253	0.00345765	-0.0914061	0.768092	-0.109391	0.13403	-0.194132	0.00533613
6142	RPL18A	0.120875	0.280101	-0.172834	0.0021168	-0.043042	0.539929	0.127427	0.435378	-0.00469689	0.939656	0.128401	0.109811	0.153579	0.104533	-0.00236835	0.991339	0.159162	0.0465469	-0.0848426	0.910313	-0.13454	0.186631	-0.210682	0.0192501
6143	RPL19	0.0504699	0.557912	-0.126372	0.00441073	-0.0563484	0.322358	0.00858589	0.972229	-0.14679	0.000801993	-0.11058	0.0994546	0.0535365	0.41446	-0.0146312	0.893954	0.0496826	0.501746	0.0212983	0.976485	-0.120319	0.0921431	-0.105827	0.0831799
6144	RPL21	0.0633236	0.730101	0.00633327	0.946616	0.0656543	0.538222	0.244508	0.410382	-0.338444	3.67852e-05	-0.0204083	0.893728	0.167981	0.308829	0.0186484	0.960106	0.234558	0.126749	0.0538882	0.96545	-0.209391	0.248013	-0.152102	0.323661
6146	RPL22	0.112717	0.172613	-0.0196456	0.738519	0.101956	0.0548499	0.115064	0.296355	-0.0962651	0.0434268	0.0398537	0.607786	0.217767	0.00841671	-0.035298	0.83188	0.213052	0.00648818	0.0214551	0.981008	-0.117667	0.218808	-0.0970524	0.358856
6147	RPL23A	0.0978134	0.233321	-0.0397455	0.500902	0.0610558	0.418557	0.100135	0.420732	-0.161686	0.00351974	-0.0637167	0.36293	0.274375	0.0019147	-0.0950356	0.426353	0.187093	0.0190099	0.0198879	0.981008	-0.109186	0.18409	-0.0847605	0.361466
6152	RPL24	0.0475132	0.669462	-0.168415	0.00197215	-0.124826	0.0843378	0.0990298	0.603679	-0.279398	1.06097e-05	-0.164111	0.0410212	0.156275	0.182108	-0.0447222	0.792934	0.122804	0.278817	-0.0740118	0.900474	-0.128747	0.222123	-0.183713	0.0652326
6154	RPL26	0.0512658	0.464935	0.0266772	0.518997	0.0868411	0.0658796	0.0844138	0.401008	-0.0202793	0.639254	0.0852946	0.154295	0.0494893	0.448787	0.0219473	0.870198	0.0740261	0.245035	0.0128216	0.981008	-0.0308368	0.732837	-0.00475794	0.961099
6155	RPL27	0.114478	0.204444	-0.0675897	0.257559	0.0374231	0.6146	0.127948	0.337475	-0.145198	0.00937462	0.00280363	0.972046	0.186465	0.034429	-0.0272957	0.836215	0.172708	0.0290811	-0.00818368	0.991752	-0.0991908	0.382913	-0.0955909	0.403376
6156	RPL30	0.13191	0.179588	-0.0416493	0.580498	0.0854924	0.243333	0.0891775	0.633851	-0.0636665	0.360039	0.0475937	0.61025	0.282031	0.0108595	0.00549785	0.984167	0.290334	0.0146755	-0.0366986	0.96545	-0.198852	0.169463	-0.220766	0.116289
6157	RPL27A	0.106906	0.261014	-0.130295	0.00559648	-0.0343441	0.473684	0.0429195	0.801514	-0.0362088	0.504123	0.0599637	0.453708	0.0657308	0.439714	0.0539893	0.581194	0.123648	0.148051	0.0349524	0.96545	-0.130068	0.21399	-0.0932041	0.381045
6158	RPL28	0.0416342	0.607998	-0.0806865	0.191455	-0.0614411	0.407629	0.0488086	0.832915	-0.284785	2.99725e-05	-0.221147	0.0116375	0.0684767	0.431549	-0.0989781	0.182192	-0.0382807	0.736675	-0.042338	0.96545	-0.214343	0.0921431	-0.254135	0.0297235
6159	RPL29	-0.0252326	0.685376	0.004745	0.907852	-0.0229246	0.567498	0.0111694	0.957233	0.0048852	0.927658	0.0240534	0.718816	-0.0129602	0.854624	-0.0143368	0.891658	-0.0330745	0.633156	0.00463802	0.991752	0.0135347	0.892721	-0.0020006	0.979632
6160	RPL31	0.0753805	0.500402	0.108745	0.036609	0.178133	0.0039592	0.184968	0.181016	-0.0475654	0.493635	0.154828	0.0640101	0.230778	0.0199895	-0.0363128	0.847638	0.207561	0.0601105	0.0247904	0.981008	-0.139021	0.332824	-0.103383	0.493592
6161	RPL32	0.0679906	0.526351	-0.066021	0.115075	0.00562064	0.92974	0.0581822	0.679172	-0.0797686	0.101216	-0.0272295	0.620858	0.137459	0.0158631	0.0282582	0.779731	0.165016	0.00754819	-0.0895282	0.825805	-0.0319079	0.79267	-0.118235	0.204741
6165	RPL35A	0.113095	0.354731	-0.0323078	0.660573	0.0581727	0.53595	0.171829	0.448566	-0.26559	0.00100251	-0.0690188	0.550298	0.256046	0.0378659	0.0522299	0.79773	0.328166	0.00214877	-0.0904206	0.900474	-0.0778812	0.695574	-0.157839	0.29558
6166	RPL36AL	0.11243	0.164864	-0.0887956	0.0549769	0.0409044	0.513995	0.0652966	0.773814	-0.265343	1.63413e-06	-0.17427	0.0615894	0.0904297	0.398713	-0.00839015	0.968344	0.103594	0.32896	0.0231537	0.96545	-0.122884	0.209805	-0.0844299	0.31127
6167	RPL37	0.12099	0.274212	0.00819077	0.932874	0.119084	0.167602	0.192183	0.380832	-0.271536	0.000200978	-0.0473992	0.655715	0.156148	0.250151	0.0952617	0.6417	0.258013	0.0491151	0.0426979	0.96545	-0.204906	0.158323	-0.190105	0.271314
6168	RPL37A	0.159738	0.223296	-0.0267212	0.75587	0.137586	0.0830084	0.170028	0.399874	-0.416511	9.16502e-09	-0.218701	0.00653266	0.291477	0.0019147	0.0178955	0.924178	0.353107	5.11801e-05	-0.0402904	0.96545	-0.153791	0.241435	-0.173167	0.143759
6169	RPL38	0.128762	0.149837	-0.106701	0.0115588	0.0180451	0.765497	0.0752961	0.604828	-0.379464	1.03664e-09	-0.301987	7.99001e-06	0.126833	0.0408426	-0.0692282	0.318002	0.0780806	0.306253	0.0607806	0.924714	-0.0547834	0.656677	0.00776139	0.965569
6170	RPL39	0.0700521	0.65003	-0.0304848	0.726865	0.0440509	0.653845	0.186411	0.181016	-0.0233309	0.782939	0.220728	0.029664	0.270098	0.00968605	-0.0288766	0.891337	0.266259	0.00673296	0.00356672	0.993996	-0.204161	0.209805	-0.22903	0.0883697
6171	RPL41	0.103398	0.282727	-0.0307429	0.605524	0.0569726	0.418406	0.0650591	0.645531	0.00325622	0.949233	0.0719011	0.281985	0.172351	0.0303944	-0.122777	0.161124	0.0660389	0.483049	0.0206894	0.981008	-0.133231	0.228226	-0.112216	0.229932
6173	RPL36A	1899-12-29 23:04:28	0.662148	-0.0485114	0.266817	-0.0445839	0.35313	0.0553819	0.668445	-0.0130815	0.763707	0.0476124	0.36813	0.0571234	0.44326	-0.048128	0.567007	0.0231353	0.792059	0.0708221	0.872208	-0.0732975	0.434412	-0.0102432	0.932574
6176	RPLP1	0.0524907	0.498736	-0.0540084	0.337366	0.0151324	0.798359	0.0557087	0.679172	0.0319862	0.552671	0.0988793	0.117259	0.196026	0.00792495	-0.00554579	0.966065	0.197317	0.00214877	-0.0320966	0.963651	-0.00825309	0.96448	-0.0479149	0.678133
6181	RPLP2	0.135835	0.0881827	-0.122762	0.0181511	0.0119608	0.861477	0.120564	0.188136	-0.0355203	0.457053	0.091776	0.10494	0.197831	0.00416781	-0.0573444	0.434694	0.147621	0.00987036	0.0513941	0.951017	-0.0550374	0.638035	-0.0133448	0.917163
6183	MRPS12	-0.0140573	0.895801	-0.228785	0.000126234	-0.219706	0.000479321	-0.0456153	0.893317	-0.0333662	0.767744	-0.0791947	0.44053	0.15307	0.314131	0.0136496	0.951036	0.168593	0.194432	-0.161378	0.825805	0.0383672	0.845851	-0.120167	0.390584
6184	RPN1	-0.00146662	0.984222	-0.00577301	0.895791	-0.00724683	0.870187	-0.0145605	0.944409	0.214346	1.85323e-06	0.198759	0.000603662	-0.00968914	0.921657	0.0919511	0.192358	0.0792825	0.375534	-0.0416115	0.956387	0.0482081	0.724134	-0.0011338	0.992737
6187	RPS2	0.0903838	0.279118	-0.128328	0.00159842	-0.0470651	0.31854	0.0374234	0.774538	-0.0536866	0.217195	-0.016544	0.774824	0.100257	0.0995305	-0.0213898	0.831886	0.0804297	0.201942	-0.0484447	0.920471	-0.013291	0.899374	-0.0665118	0.406255
6188	RPS3	0.0959494	0.291483	-0.0294188	0.618201	0.0668047	0.216843	0.03532	0.858992	-0.0185977	0.76972	0.0350216	0.708762	0.222721	0.0131189	0.0235569	0.891658	0.250005	0.0125047	-0.00844618	0.989027	-0.0871514	0.485068	-0.0736083	0.507333
6189	RPS3A	0.0761	0.342008	0.00190562	0.980577	0.0890761	0.118907	0.114123	0.121109	0.0242848	0.606957	0.142378	0.00966166	0.122902	0.235084	-0.0242283	0.87755	0.104097	0.24338	0.0114388	0.981122	-0.0726545	0.388002	-0.0539926	0.590767
6191	RPS4X	0.0549665	0.440631	-0.088829	0.0146186	-0.0284917	0.546432	0.0657089	0.537442	-0.0331277	0.441231	0.0232422	0.627891	0.126476	0.0166781	-0.0311756	0.721195	0.100066	0.0444798	-0.0271453	0.963651	-0.0496727	0.543191	-0.061015	0.394117
6192	RPS4Y1	-0.0166145	0.936509	-0.0502933	0.570119	-0.0592474	0.615146	-0.207343	0.472375	-0.335736	0.00100392	-0.506535	2.15333e-05	0.0309723	0.893884	0.0128173	0.971003	0.0176398	0.950504	-0.00441473	0.993996	-0.0937348	0.639262	-0.116465	0.47659
6194	RPS6	0.0975927	0.296947	-0.0458534	0.438308	0.0655219	0.307167	-0.0235309	0.913855	-0.152466	0.00349108	-0.143184	0.0584028	0.213722	0.0245091	-0.00500922	0.974607	0.227724	0.00167731	0.0262504	0.981008	-0.129288	0.236394	-0.101432	0.349004
6196	RPS6KA2	0.126124	0.070241	0.0864377	0.147171	0.203259	0.00335861	-0.016026	0.944328	-0.105457	0.0532712	-0.116985	0.0852711	0.188691	0.0433785	-0.0442522	0.74315	0.111812	0.191526	-0.0987121	0.845579	0.0364317	0.764124	-0.0592236	0.581961
6197	RPS6KA3	-0.0601353	0.265709	0.10088	0.00402133	0.0317162	0.513993	-0.0209774	0.882467	0.0150085	0.76877	-0.00938104	0.889738	0.053722	0.473684	0.0619848	0.434694	0.127778	0.0909853	-0.0511107	0.910313	0.0594212	0.47278	0.00310647	0.978418
6198	RPS6KB1	0.10879	0.0280942	-0.0896817	0.0316149	0.00973129	0.872634	0.0643161	0.718041	-0.0195505	0.761624	0.0337457	0.659897	-0.0288151	0.782855	0.0291287	0.831886	-0.00938131	0.943368	-0.0491371	0.955815	0.0366248	0.771493	-0.0126961	0.930964
6199	RPS6KB2	0.0496815	0.641766	-0.347384	1.39914e-06	-0.308674	1.45747e-06	0.104687	0.606318	-0.285933	0.000312215	-0.184193	0.0304382	0.0858243	0.384196	-0.0616649	0.612738	0.0190921	0.855202	-0.0493494	0.96545	-0.0751861	0.671298	-0.112719	0.460732
6201	RPS7	0.0878484	0.242523	-0.0106919	0.852621	0.073293	0.249657	0.112783	0.197718	0.0331047	0.478437	0.156815	0.0196034	0.134426	0.0678203	0.0324635	0.798424	0.17507	0.00831089	-0.054978	0.910313	-0.0869749	0.367705	-0.155667	0.0736064
6202	RPS8	0.0635463	0.283365	-0.0265074	0.399421	0.0363969	0.312795	0.019218	0.845221	0.0591027	0.0770728	0.0843023	0.0558243	0.123896	0.0216266	-0.0189239	0.818562	0.104129	0.051899	-0.0157947	0.98049	-0.0379357	0.595299	-0.0436773	0.51039
6203	RPS9	0.185728	0.0736771	-0.0764381	0.245695	0.109295	0.172335	0.0524874	0.826407	-0.18602	0.02389	-0.104174	0.303488	0.193846	0.0499042	-0.105287	0.271873	0.103625	0.336436	0.0934894	0.924714	-0.212132	0.0804883	-0.11129	0.355954
6204	RPS10	0.0900845	0.25763	-0.109598	0.0565089	-0.0238304	0.695563	0.05876	0.658859	-0.0126107	0.787293	0.0466615	0.427999	0.179131	0.00546318	-0.0207847	0.82673	0.167203	0.00648818	-0.0553655	0.947502	-0.0351246	0.761313	-0.0836535	0.320694
6205	RPS11	0.0842849	0.199597	0.0282259	0.563013	0.115325	0.0323363	0.10198	0.448566	-0.0486414	0.359093	0.0643978	0.394369	0.223342	0.00616458	-0.0239966	0.880959	0.222206	0.00368756	-0.0306795	0.955815	-0.071055	0.363618	-0.102745	0.206613
6206	RPS12	0.155723	0.188788	-0.144954	0.0293501	0.0237723	0.813033	0.0354272	0.898796	-0.387285	1.14302e-07	-0.294771	0.0107683	0.285451	0.0166781	-0.0907703	0.465236	0.216154	0.0661394	0.0530151	0.96545	-0.183056	0.186316	-0.109925	0.428958
6207	RPS13	0.104587	0.444446	-0.158367	0.0257843	-0.0307522	0.725524	0.120551	0.622247	-0.305502	9.01985e-06	-0.12824	0.135274	0.231998	0.0337809	-0.0034857	0.989725	0.250919	0.00931814	0.0379569	0.963651	-0.165663	0.266682	-0.122984	0.33514
6208	RPS14	0.0669257	0.470373	-0.047625	0.39041	0.00993254	0.887643	-0.0399888	0.853142	0.036942	0.541017	-0.0136679	0.829219	0.157129	0.072903	-0.0236051	0.86989	0.114671	0.199689	-0.136977	0.560915	-0.00587371	0.974689	-0.128456	0.0975583
6209	RPS15	0.0599451	0.342952	-0.0945133	0.0113696	-0.0348906	0.447247	0.0324114	0.863795	-0.128133	0.00172874	-0.108816	0.0559046	0.122915	0.0686098	-0.0337464	0.714404	0.100718	0.102002	-0.0471919	0.94129	-0.0383162	0.65253	-0.0868243	0.166462
6210	RPS15A	0.210965	0.167447	-0.0888422	0.413591	0.100212	0.436961	0.261127	0.23365	-0.141822	0.137193	0.146893	0.303615	0.39517	0.0256347	0.0206365	0.957284	0.45054	0.00671552	-0.0273967	0.981008	-0.213452	0.209805	-0.243129	0.157707
6217	RPS16	0.0857519	0.339934	-0.0286015	0.577604	0.0591989	0.29075	-0.0114151	0.957233	0.0852214	0.101796	0.0873388	0.175471	0.115581	0.117019	0.0290103	0.774944	0.151657	0.0222807	-0.0939885	0.844114	-0.0490096	0.610224	-0.163174	0.0121686
6218	RPS17	0.117824	0.13434	-0.0554258	0.381683	0.0551489	0.487444	0.0719331	0.729747	0.0111182	0.861886	0.100293	0.274061	0.153285	0.125635	-0.0660726	0.659013	0.112619	0.341762	0.0986407	0.872208	-0.189842	0.0855681	-0.0849086	0.494046
6222	RPS18	-0.0295966	0.639661	-0.00525992	0.8852	-0.032195	0.398226	-0.0667558	0.690877	0.104859	0.0144258	0.0318502	0.585033	0.00162157	0.986309	-0.0556752	0.539417	-0.0506767	0.454661	-0.0127332	0.981008	-0.0160677	0.836219	-0.0267724	0.693455
6223	RPS19	0.0826707	0.513161	-0.0976453	0.0812691	-0.0291537	0.717927	-0.00582407	0.982338	0.205976	0.000279015	0.205446	0.0114122	0.262416	0.0126102	0.00119731	0.99777	0.26206	0.00285862	-0.109782	0.849964	-0.0730067	0.584557	-0.189832	0.0453681
6224	RPS20	0.07873	0.333415	-0.0386017	0.50585	0.0441822	0.479577	0.0328034	0.853268	-0.0695772	0.216196	-0.00172487	0.983209	0.12154	0.143734	-0.0238096	0.843819	0.110506	0.0973329	-0.0505392	0.955815	-0.165678	0.0921431	-0.218317	0.0309978
6228	RPS23	0.0859549	0.220412	0.0536178	0.245853	0.143285	0.01009	0.0648908	0.59827	-0.0161343	0.721935	0.0828085	0.238682	0.207012	0.011034	-0.0703277	0.538641	0.161266	0.0355408	0.0104733	0.985438	-0.117615	0.209805	-0.0742744	0.307285
6229	RPS24	0.102841	0.274448	-0.0887862	0.0667759	0.0218524	0.740743	0.121715	0.137418	-0.0568059	0.197387	0.0650831	0.254684	0.153077	0.0199381	-0.0030599	0.982723	0.160423	0.0220731	-0.0206899	0.981008	-0.0940467	0.269591	-0.109856	0.202745
6230	RPS25	0.0991445	0.284997	-0.00290811	0.970403	0.0933476	0.139714	0.038613	0.814877	0.0384053	0.48707	0.0965985	0.18847	0.215869	0.00473659	-0.0613896	0.5534	0.170927	0.0498154	-0.0130301	0.982368	-0.107082	0.330044	-0.123636	0.26119
6231	RPS26	-0.0536189	0.735113	-0.117503	0.265614	-0.208114	0.0975982	-0.0951003	0.804603	-0.176046	0.148265	-0.312243	0.0414169	0.0921694	0.502977	-0.148515	0.416812	-0.0686481	0.746035	-0.116626	0.910313	-0.0369359	0.901812	-0.16626	0.420264
6232	RPS27	0.105188	0.37373	-0.124631	0.0376516	-0.0205402	0.79176	0.148419	0.222048	-0.0381031	0.555714	0.111014	0.189108	0.257939	0.00585913	-0.0225475	0.879782	0.249197	0.00285862	-0.0717266	0.900474	-0.136194	0.0922233	-0.218393	0.00978526
6233	RPS27A	0.00926466	0.907856	0.0065763	0.903275	0.0324699	0.596699	0.0829612	0.399874	-0.00247231	0.952649	0.0764235	0.163311	0.168423	0.0324192	-0.0923201	0.230404	0.0795676	0.197188	-0.00668802	0.987764	-0.101246	0.201607	-0.102282	0.177784
6234	RPS28	0.0892488	0.260103	-0.0525581	0.240461	0.0527617	0.256426	-0.0165433	0.902835	0.00948297	0.83124	-0.00601754	0.888346	0.141856	0.0304948	-0.00628047	0.966065	0.14215	0.0166036	-0.0868959	0.837731	0.00237355	0.989039	-0.0823421	0.188009
6235	RPS29	0.0757694	0.607395	0.0303027	0.737161	0.119981	0.189804	0.131335	0.239219	-0.0850194	0.10544	0.0779316	0.366982	0.197281	0.0975255	0.00447486	0.98422	0.21332	0.0169872	-0.0450894	0.964294	-0.143774	0.195888	-0.215785	0.0309978
6238	RRBP1	0.204152	0.104516	-0.0419359	0.653062	0.167554	0.0880021	0.0706068	0.75069	0.0285501	0.718693	0.105079	0.214105	0.267385	0.0464938	0.0769868	0.706388	0.332245	0.00984774	-0.131251	0.816881	-0.000753494	0.998113	-0.135863	0.219426
6240	RRM1	-0.0405362	0.753293	-0.0622858	0.377286	-0.117812	0.150704	0.0207849	0.924058	-0.0496936	0.490755	0.0158236	0.889738	0.0395839	0.754848	-0.138472	0.232748	-0.119145	0.282017	-0.0395423	0.96545	-0.12669	0.365388	-0.159116	0.206913
6251	RSU1	-0.0771052	0.336837	0.00117404	0.9872	-0.0682703	0.303488	-0.0406051	0.757923	-0.0389914	0.38927	-0.0686352	0.181982	-0.137304	0.186018	0.0767932	0.558237	-0.0678861	0.483049	0.0418784	0.96545	-0.000115572	0.999543	0.0467682	0.73225
6252	RTN1	-0.052486	0.669462	-0.427486	4.40229e-08	-0.48954	4.03916e-06	-0.0176321	0.977092	-0.444336	0.00143457	-0.474705	0.00621187	-0.130072	0.517663	0.0294409	0.926474	-0.120868	0.570361	-0.0682982	0.96545	0.0257398	0.934988	-0.00277195	0.987473
6256	RXRA	0.233396	0.0417015	0.0810029	0.240461	0.278129	0.00547131	0.175652	0.391347	-0.0119757	0.899814	0.180346	0.172473	0.279508	0.0777418	-0.114171	0.516965	0.176817	0.280099	0.0895343	0.927121	-0.176451	0.42778	-0.164085	0.335589
6257	RXRB	0.046425	0.527558	-0.111037	0.00486156	-0.0677915	0.148975	0.0976608	0.373845	-0.152451	0.00131818	-0.079772	0.175647	0.0350584	0.531303	0.0523294	0.469167	0.0738481	0.342448	-0.111746	0.486284	-0.0325352	0.770913	-0.162355	0.00240933
6263	RYR3	0.254936	0.0999106	0.0280491	0.873871	0.215208	0.177857	0.184813	0.498863	0.396591	3.64343e-06	0.519588	0.000676808	0.316425	0.0474328	-0.108733	0.615046	0.190097	0.246538	-0.0493028	0.975331	0.00180482	0.997464	-0.151396	0.500163
6272	SORT1	0.0197873	0.896875	-0.00679414	0.932983	0.0401294	0.613888	-0.03235	0.942113	-0.287765	0.019223	-0.309484	0.0381632	-0.0284429	0.877956	-0.111105	0.567007	-0.202381	0.0861846	0.0728582	0.963651	-0.0375143	0.874375	-0.00114203	0.996873
6277	S100A6	0.218264	0.0208553	-0.25384	5.40442e-05	-0.039269	0.562848	0.0432702	0.886936	0.272421	0.000650861	0.342651	2.19971e-05	0.203513	0.0131189	0.0336526	0.853705	0.234591	0.00172154	0.0700142	0.947502	-0.0578793	0.720739	0.0470237	0.699223
6284	S100A13	0.306865	0.0029125	-0.216637	0.00217295	0.0656532	0.47638	0.169225	0.415974	0.0914979	0.2665	0.234592	0.0066684	0.251568	0.0210431	-0.106746	0.369439	0.109954	0.415249	0.0843902	0.923757	-0.114672	0.339907	-0.0225719	0.8988
6301	SARS	-0.0911283	0.162558	-0.0957817	0.0329443	-0.169201	0.00192909	-0.0855198	0.622173	-0.0884493	0.147434	-0.163481	0.0279241	-0.170309	0.0749538	-0.142527	0.161124	-0.315996	6.25572e-05	0.140077	0.486284	-0.0753102	0.433497	0.0655084	0.443562
6303	SAT1	0.0899687	0.37373	-0.193084	0.00286203	-0.112814	0.114885	0.08856	0.648635	-0.118313	0.109005	-0.00145121	0.989638	0.114588	0.36459	-0.0905264	0.461186	0.037165	0.790143	0.0688931	0.955815	-0.175066	0.0959082	-0.0944937	0.405128
6307	MSMO1	-0.0682894	0.172613	-0.034307	0.182669	-0.113908	0.00173971	-0.000545025	0.998132	-0.14255	1.45339e-06	-0.184266	7.33758e-06	-0.126733	0.0135227	0.0433089	0.424561	-0.0836516	0.106954	-0.000882807	0.993996	0.0278136	0.748559	0.025034	0.693455
6309	SC5D	-0.135574	0.0801138	0.0675957	0.0792437	-0.0468692	0.244599	-0.0854893	0.646631	0.282328	2.59185e-05	0.202194	0.00301975	-0.103353	0.32549	0.0222384	0.891658	-0.0883965	0.411275	-0.114698	0.8916	0.105878	0.408114	0.0150132	0.927401
6310	ATXN1	-0.0454497	0.667786	0.0310613	0.599201	-0.0269142	0.677432	-0.00951795	0.975004	-0.140492	0.0304703	-0.126833	0.101044	-0.0565932	0.56493	0.0365009	0.863852	-0.035848	0.831075	-0.0222682	0.981008	-0.0260988	0.900645	-0.0395759	0.792157
6311	ATXN2	-0.025991	0.741279	-0.0643316	0.277643	-0.099952	0.0869	-0.0220342	0.877304	0.118163	0.00145621	0.0807549	0.137837	-0.02943	0.7258	0.0649707	0.487232	0.0331591	0.768083	-0.0819318	0.816881	0.124237	0.15218	0.0292019	0.784516
6319	SCD	0.107691	0.442169	-0.0313516	0.759486	0.113567	0.282924	0.0697274	0.774538	-0.195469	0.00781927	-0.111071	0.232376	0.339079	0.00414107	-0.109467	0.475909	0.205073	0.126749	-0.150684	0.900474	-0.0725987	0.748559	-0.270522	0.07944
6326	SCN2A	-0.194294	0.144736	-0.198489	0.0275099	-0.410446	0.000376176	-0.148639	0.661277	-0.404965	0.00169243	-0.590071	0.00106833	-0.342211	0.0229008	0.127525	0.498289	-0.211258	0.222323	-0.0959656	0.915613	-0.120241	0.624755	-0.219103	0.267761
6330	SCN4B	-0.358136	0.0223965	0.00814893	0.945735	-0.289014	0.00894344	-0.0606328	0.874424	-0.37654	0.000459487	-0.479978	0.0001488	-0.144726	0.279306	0.0210729	0.930941	-0.11389	0.50181	-0.0800601	0.955815	-0.0326461	0.886362	-0.104702	0.514219
6386	SDCBP	0.087681	0.305785	0.0669359	0.175471	0.140143	0.00589154	0.00136522	0.997929	0.146273	0.000227739	0.178427	0.00605856	0.114419	0.167997	0.012213	0.930941	0.16049	0.0151014	0.06723	0.900474	0.0471903	0.608806	0.0965556	0.330442
6389	SDHA	-0.0696825	0.325014	-0.241123	2.97532e-05	-0.322042	2.56305e-05	-0.0410128	0.856109	-0.214461	0.00110667	-0.282314	0.000224931	0.037574	0.747451	-0.137623	0.199982	-0.104093	0.416627	0.00538058	0.993996	0.0418467	0.828844	0.0548829	0.666763
6390	SDHB	-0.0122917	0.865782	0.0412913	0.245692	0.0195214	0.668847	-0.0478833	0.772295	0.211022	0.000104716	0.151396	0.0059653	-0.0664521	0.288818	0.00347289	0.982723	-0.0718683	0.308835	-0.00867597	0.984124	0.0122574	0.921184	-0.00931588	0.929688
6391	SDHC	0.0920306	0.32843	-0.156201	0.00944716	-0.0738539	0.374181	0.155426	0.373845	-0.170833	0.00887776	-0.0327262	0.705077	0.343593	0.00792495	-0.0988535	0.398756	0.240683	0.0237825	0.0251362	0.981008	-0.0126268	0.949578	0.00598299	0.975662
6397	SEC14L1	-0.208692	0.0312174	0.0710338	0.295759	-0.152135	0.0239668	0.0398554	0.882446	-0.0591922	0.587015	-0.0405436	0.77109	-0.0193469	0.909797	-0.170603	0.179032	-0.207006	0.0878542	-0.0293812	0.981008	0.00925899	0.964064	-0.0146465	0.917163
6414	SELENOP	0.159123	0.369667	0.196203	0.0768444	0.38536	0.00380146	-0.10904	0.79008	0.328057	0.00714865	0.255849	0.156126	0.212722	0.32927	0.175343	0.457047	0.356396	0.0551633	-0.272778	0.816881	0.00102081	0.998425	-0.326242	0.169649
6418	SET	-0.0157927	0.84715	0.0893354	0.0370575	0.084158	0.0917415	0.0965032	0.403796	-0.0882138	0.06082	0.0381744	0.502615	0.0256091	0.785297	0.023142	0.81044	0.0367775	0.681395	-0.00389199	0.993996	-0.020857	0.875984	-0.0202291	0.879699
6421	SFPQ	0.0124795	0.88512	-0.187711	0.00114344	-0.145778	0.025727	0.0422383	0.756964	-0.193153	3.96427e-06	-0.13243	0.0437494	-0.0135646	0.864362	-0.0921808	0.269952	-0.0886958	0.243648	0.0118127	0.983135	0.0174738	0.900645	0.0337631	0.792476
6426	SRSF1	-0.0186147	0.744369	0.00083832	0.9872	-0.0187199	0.658425	0.0131878	0.91624	0.0590617	0.186202	0.0536904	0.3359	-0.0496777	0.662216	0.0486895	0.632948	0.0173747	0.872122	-0.00378858	0.993996	0.00840391	0.95637	0.0045275	0.974837
6427	SRSF2	0.0544896	0.437048	-0.0872484	0.0507605	-0.0488269	0.364916	0.0912039	0.48411	-0.0408782	0.391936	0.0378075	0.596785	0.044563	0.613571	-0.0285462	0.758408	0.0312822	0.745146	-0.0192697	0.974075	-0.0495981	0.591456	-0.045554	0.625641
6430	SRSF5	0.135538	0.0721648	-0.301374	4.05672e-06	-0.14084	0.0468766	0.102753	0.335559	-0.239592	3.96427e-06	-0.137863	0.0153692	0.0669879	0.452414	0.0400563	0.720411	0.115378	0.26514	-0.0141356	0.982368	-0.0744322	0.557864	-0.0697208	0.406255
6431	SRSF6	0.0204551	0.827147	-0.160986	0.0112388	-0.13946	0.0244857	-0.0128254	0.905243	0.0104859	0.842823	-0.0161142	0.792185	0.00565798	0.954732	0.0741651	0.471177	0.0723237	0.446457	-0.102118	0.816881	0.0388848	0.705568	-0.0535314	0.464338
6446	SGK1	0.299724	0.13173	0.17745	0.22303	0.476306	0.00245911	0.0755076	0.857441	0.149863	0.280281	0.2222	0.192204	0.317358	0.108772	0.154614	0.513305	0.448607	0.0205428	0.128196	0.900474	0.0218347	0.883051	0.129323	0.267761
6447	SCG5	0.0261999	0.713873	-0.383029	1.06734e-13	-0.346438	1.13889e-11	0.0690994	0.86587	-0.233588	0.0565136	-0.165443	0.344237	-0.0685722	0.65642	0.052036	0.83551	-0.0289138	0.884575	-0.0798713	0.910313	0.091904	0.449428	0.0139808	0.919631
6456	SH3GL2	-0.083081	0.562441	-0.261322	0.000981347	-0.358898	1.14879e-05	0.0688396	0.915006	-0.678406	2.36258e-05	-0.585095	0.00203735	-0.146814	0.400343	0.0997293	0.695969	-0.0556073	0.817884	-0.0981456	0.955815	0.000220888	0.999543	-0.0902006	0.618465
6472	SHMT2	0.0662891	0.454027	-0.0793678	0.202177	-0.0178487	0.798359	0.120472	0.593058	0.0886596	0.224148	0.208366	0.00684982	-0.0681337	0.411381	0.256257	0.000374378	0.220813	0.00587431	-0.029378	0.968786	-0.0296612	0.854668	-0.0430832	0.746997
6473	SHOX	-0.0157321	0.727091	0.0463024	0.105286	0.0278873	0.318208	0.0387147	0.514434	0.00609053	0.82153	0.0425585	0.146336	-0.0403085	0.455283	-0.0119328	0.890703	-0.0488161	0.422501	0.00739034	0.981122	0.00219614	0.980472	-0.00255836	0.968892
6477	SIAH1	-0.0401648	0.428707	-0.106159	0.00185841	-0.155803	1.14548e-05	0.0419436	0.687333	-0.0497926	0.0888437	-0.0434155	0.235958	-0.0343025	0.492525	0.0607547	0.204929	0.0413191	0.401467	-0.0160444	0.97547	0.0313963	0.659399	0.0240688	0.694912
6497	SKI	-0.116574	0.168513	-0.026095	0.670806	-0.170877	0.00292838	-0.0811436	0.562985	-0.0387334	0.575273	-0.113557	0.184715	-0.0910775	0.497898	0.103314	0.407518	0.0369003	0.803229	-0.0147249	0.983135	0.022593	0.902466	0.024724	0.870002
6498	SKIL	-0.0517546	0.534376	0.113482	0.0145081	0.0834515	0.176107	-0.0436849	0.826281	0.395024	4.79437e-06	0.366483	0.000316446	-0.0890166	0.441743	0.0544827	0.681907	-0.0261569	0.857883	0.0992841	0.872208	0.138805	0.228593	0.232631	0.0516005
6500	SKP1	-0.0377852	0.635535	-0.075855	0.119789	-0.12962	0.00677465	0.07632	0.52967	-0.0225082	0.798439	0.0408158	0.666147	0.0415793	0.760816	-0.102198	0.432776	-0.0867131	0.456278	-0.0981584	0.872208	-0.00478385	0.987545	-0.091281	0.507333
6506	SLC1A2	0.162579	0.37373	0.0885645	0.558666	0.234904	0.129574	0.247054	0.48411	-0.111828	0.453963	0.14042	0.550298	0.410752	0.0016153	-0.323753	0.0216909	0.145718	0.583146	0.0355197	0.981008	-0.0659774	0.854404	-0.0824517	0.794441
6507	SLC1A3	0.159782	0.276001	0.0451367	0.756464	0.173548	0.207463	0.361477	0.200409	0.14712	0.124765	0.485722	0.00141012	0.307834	0.0269739	-0.0531903	0.819311	0.308421	0.043834	-0.260593	0.814517	-0.383625	0.127946	-0.722374	0.00399635
6509	SLC1A4	0.127013	0.443461	0.0862369	0.499804	0.158527	0.183152	0.283296	0.137386	-0.0988258	0.296654	0.158857	0.273965	0.252108	0.126986	-0.0411738	0.88307	0.233476	0.120328	-0.0442485	0.96545	-0.0626016	0.724134	-0.140858	0.314732
6513	SLC2A1	0.195721	0.157246	0.0591494	0.468102	0.249312	0.0228359	-0.00535154	0.993365	0.0731521	0.452509	0.0731622	0.581842	0.246046	0.17747	-0.0193175	0.9505	0.222204	0.159919	-0.0374625	0.974075	0.0445259	0.854404	0.0288027	0.885681
6515	SLC2A3	-0.146739	0.37373	0.322291	0.000608528	0.199431	0.076543	-0.0826802	0.855741	-0.148148	0.332948	-0.218466	0.191643	-0.179	0.497766	0.124557	0.516965	-0.0955045	0.724783	-0.329781	0.560915	-0.0304166	0.927006	-0.348015	0.0709045
6529	SLC6A1	-0.0133363	0.934795	0.158777	0.0978067	0.14504	0.18754	5.51988e-05	0.999832	-0.0276879	0.810854	-0.0512731	0.719555	0.0406295	0.763417	-0.0468974	0.868922	0.0189307	0.946185	-0.181429	0.872208	-0.0892474	0.794032	-0.311323	0.067325
6541	SLC7A1	0.0119873	0.931002	0.0268095	0.768623	0.0606071	0.513993	0.027864	0.954257	0.126024	0.205661	0.171004	0.168206	-0.0802198	0.588945	-0.126992	0.406719	-0.211136	0.190945	-0.00529936	0.993996	-0.115215	0.548387	-0.139265	0.405128
6543	SLC8A2	-0.110562	0.45619	-0.267805	0.0327251	-0.376529	0.00266324	0.0625455	0.908157	-0.825922	5.1969e-07	-0.772907	4.53073e-05	-0.27873	0.112271	0.175068	0.308212	-0.0787369	0.736872	-0.150542	0.900474	-0.0813767	0.764838	-0.234256	0.256793
6558	SLC12A2	0.0716998	0.689058	-0.0585694	0.533706	0.0520477	0.64976	0.0341616	0.944846	-0.163647	0.140548	-0.0778059	0.541633	0.0160828	0.921482	0.0276022	0.917414	0.0957656	0.679788	-0.0303502	0.973248	0.100524	0.595299	0.066498	0.759855
6563	SLC14A1	0.238184	0.25402	0.249435	0.231361	0.388918	0.0331467	0.14625	0.792824	0.849084	1.26315e-06	0.932488	0.000425097	0.642554	0.0353036	-0.565208	0.08962	0.0303598	0.946533	0.235756	0.94129	-0.160326	0.732837	0.0344704	0.943223
6566	SLC16A1	0.114826	0.663516	0.134597	0.29358	0.240798	0.105367	-0.0702302	0.893179	0.0862037	0.585879	0.0106017	0.963405	0.116237	0.668244	-0.19168	0.426353	-0.0833642	0.770838	0.0105587	0.993996	-0.156788	0.585576	-0.179433	0.362929
6574	SLC20A1	-0.0992933	0.266421	0.0712696	0.298451	-0.0114929	0.869512	-0.0746258	0.682096	0.189287	9.07363e-05	0.117089	0.0307893	0.0217386	0.853085	-0.0282581	0.83388	-0.00449422	0.974463	-0.0245459	0.981008	0.0552321	0.743031	-0.00595622	0.976305
6575	SLC20A2	0.051703	0.70868	0.0787935	0.295703	0.123361	0.0976416	-0.102896	0.67086	0.539761	5.55724e-11	0.441157	2.41585e-05	0.0337363	0.788661	0.0671248	0.628377	0.103414	0.352131	-0.172778	0.657845	-0.150818	0.302718	-0.330849	0.00223876
6595	SMARCA2	0.00459918	0.961586	-0.164178	0.00480199	-0.175124	0.00489133	0.114117	0.497095	-0.0814683	0.103612	0.0319893	0.673236	-0.0883353	0.480324	-0.0365613	0.849018	-0.131428	0.276453	-0.07548	0.947502	-0.0389571	0.842341	-0.118349	0.287594
6596	HLTF	-0.0663089	0.502927	0.0130428	0.843858	-0.0743752	0.24924	0.0262677	0.913855	0.380349	3.03826e-08	0.366637	2.65404e-06	-0.0254038	0.798681	-0.0134135	0.940179	-0.0525368	0.719524	-0.0866297	0.872208	-0.022457	0.867958	-0.0658343	0.430216
6597	SMARCA4	-0.0800828	0.181507	0.0484625	0.269038	-0.0403298	0.365174	0.000502738	0.998898	-0.0394097	0.221148	-0.0690175	0.12479	-0.0148932	0.819191	-0.00288016	0.982723	-0.0126208	0.875548	-0.0436527	0.910313	0.0360212	0.683825	-0.0111042	0.8988
6612	SUMO3	0.0711197	0.454027	-0.121089	0.0153813	-0.072802	0.259572	0.0964628	0.625985	-0.0375368	0.571698	0.066289	0.398537	0.0263818	0.877551	0.0236384	0.926197	0.0455149	0.803641	-0.023282	0.981008	0.0139599	0.925813	-0.00876036	0.959559
6613	SUMO2	-0.00214844	0.976583	-0.0802657	0.0550831	-0.0856312	0.101852	0.152346	0.123454	-0.108899	0.0374262	0.0383298	0.516731	0.10504	0.159624	0.0768498	0.327426	0.18815	0.0124099	-0.108707	0.825805	-0.0474571	0.68295	-0.177911	0.0109721
6616	SNAP25	0.0735294	0.511046	-0.568556	4.43494e-09	-0.497185	4.04287e-07	0.281871	0.268992	-0.929835	8.10979e-08	-0.66552	0.00293977	0.0615438	0.730834	0.0300338	0.928285	0.0814565	0.774444	-0.138909	0.910313	-0.00292284	0.995595	-0.179288	0.193539
6617	SNAPC1	-0.067938	0.284997	-0.0395782	0.357535	-0.113426	0.00446093	-0.044193	0.70425	-0.00226975	0.958062	-0.0331254	0.578865	-0.0808482	0.206778	0.0387202	0.637326	-0.0284549	0.73346	0.0353676	0.947502	-0.0442568	0.595881	-0.00735032	0.943147
6619	SNAPC3	-0.0208538	0.750222	0.0076889	0.899501	-0.043664	0.400824	0.0525171	0.649093	-0.0142623	0.775445	0.018461	0.792062	-0.0964343	0.339144	0.00662849	0.968441	-0.0856491	0.314862	0.0128275	0.981122	0.0651572	0.359701	0.0826884	0.229932
6620	SNCB	0.0089182	0.948032	-0.0964589	0.243299	-0.0615829	0.548768	0.0834892	0.834918	-0.286951	0.0061798	-0.178433	0.115951	0.057113	0.714462	-0.1265	0.414939	-0.0707532	0.736872	0.0801455	0.955815	-0.0684015	0.748605	0.0529113	0.802698
6622	SNCA	0.167132	0.0543318	-0.30942	9.90301e-08	-0.14144	0.00862049	-0.0285871	0.966712	-0.326188	0.0123165	-0.326363	0.0718316	-0.179578	0.279375	0.067503	0.792934	-0.110655	0.570682	0.0907615	0.955815	0.0491991	0.809954	0.181055	0.17635
6625	SNRNP70	0.113012	0.0315108	-0.570293	3.99356e-17	-0.447176	6.67428e-12	0.0213512	0.935366	-0.516348	7.39289e-12	-0.513339	1.82394e-09	0.0899034	0.279375	-0.0489187	0.715011	0.0468761	0.736872	-0.0664449	0.94129	-0.0482718	0.765275	-0.100351	0.345418
6627	SNRPA1	-0.0403785	0.713499	-0.150466	0.0148642	-0.189534	0.0047127	0.151193	0.168158	-0.13164	0.00788733	0.0197237	0.788022	-0.0318965	0.79635	-0.0656668	0.605428	-0.0911664	0.487819	0.034992	0.974075	-0.182551	0.0921431	-0.148387	0.185466
6629	SNRPB2	0.0510202	0.487433	-0.128549	0.00596339	-0.0938932	0.0896053	0.0170582	0.962273	-0.0289779	0.704641	-0.0120536	0.906389	0.135237	0.169908	0.0940957	0.34301	0.229294	0.0183221	-0.0289036	0.96545	-0.0111043	0.958931	-0.0493117	0.701387
6633	SNRPD2	0.110291	0.102678	-0.160385	0.000135295	-0.0532148	0.251697	0.0477685	0.79008	-0.185909	0.00146233	-0.122326	0.0654289	0.0623374	0.545302	-0.00849753	0.960106	0.0510776	0.631832	-0.00704523	0.987764	-0.109418	0.325264	-0.14583	0.158966
6637	SNRPG	0.215457	0.0192089	-0.157239	0.0224396	0.0508567	0.490794	0.21219	0.0645521	0.0360405	0.575273	0.258926	0.0025128	0.168436	0.0532759	-0.0122145	0.952901	0.162195	0.10691	0.0137634	0.982194	-0.0505665	0.744268	-0.053522	0.554385
6647	SOD1	-0.00413502	0.94805	-0.063402	0.0775859	-0.0729729	0.0487145	-0.0309107	0.854809	0.0261497	0.638937	0.00379755	0.958284	-0.00519668	0.954732	-0.0310335	0.712366	-0.0394785	0.616615	-0.0426511	0.947502	0.0220603	0.875783	-0.0225351	0.865814
6648	SOD2	0.08154	0.670455	-0.11167	0.284522	-0.0447844	0.702071	-0.181908	0.636763	0.66793	3.81826e-08	0.493683	0.00196965	0.14113	0.452414	-0.0558555	0.84489	0.0602299	0.741603	-0.126793	0.938714	0.163575	0.529593	0.0142063	0.968231
6651	SON	-0.00953556	0.919087	-0.0497016	0.300495	-0.0750196	0.141858	-0.0240141	0.896363	0.191315	0.000158429	0.146896	0.0308263	-0.0831944	0.186018	0.0900638	0.154022	0.0128685	0.906683	0.0339715	0.963651	0.0157068	0.887574	0.0694167	0.344754
6652	SORD	0.138074	0.168513	-0.173385	0.0105694	-0.0473897	0.607888	-0.0784022	0.687834	0.499758	1.6709e-14	0.413791	2.90873e-05	0.111348	0.367155	0.0861221	0.442379	0.165066	0.197833	-0.0368732	0.98049	-0.0464804	0.789248	-0.100943	0.455128
6653	SORL1	0.00235207	0.984222	-0.0934864	0.1568	-0.0927903	0.185343	-0.085056	0.615463	-0.0495902	0.455597	-0.151367	0.0473661	-0.020902	0.844995	-0.101501	0.197045	-0.118298	0.14488	-0.0133725	0.981122	-0.0013241	0.993551	-0.00827055	0.941934
6657	SOX2	-0.0347789	0.865211	0.16916	0.0876428	0.11558	0.345956	-0.193661	0.47436	0.487418	1.60656e-05	0.30603	0.0452849	0.0977193	0.610096	-0.0626553	0.796467	0.00625479	0.981816	0.0166187	0.987383	-0.00902686	0.982559	-0.0219898	0.935419
6662	SOX9	0.200719	0.267353	0.142099	0.320365	0.288166	0.0705365	0.29054	0.361124	0.604052	1.45779e-06	0.854142	6.58515e-06	0.252075	0.205272	-0.167911	0.444158	0.0585778	0.786776	-0.0839354	0.963651	-0.206149	0.499492	-0.364813	0.0803885
6670	SP3	-0.0791035	0.369247	0.140893	0.00824044	0.0521218	0.429879	0.130838	0.245172	0.326193	3.24723e-07	0.469331	1.00355e-08	-0.0731318	0.365489	0.123241	0.127767	0.0586086	0.490027	-0.0406337	0.962107	-0.00668291	0.967408	-0.0548107	0.478474
6678	SPARC	0.16635	0.305439	0.017639	0.892103	0.108135	0.400304	0.248085	0.552741	0.906465	2.83243e-08	1.14999	3.04857e-08	0.42727	0.0185415	0.0124378	0.974607	0.35874	0.11734	-0.165792	0.94801	-0.318458	0.365388	-0.510501	0.0455775
6693	SPN	-1.91207e-05	0.99992	-0.139138	0.00569015	-0.154432	0.000880654	0.0117655	0.951779	-0.0263221	0.56685	-0.0276057	0.650853	-0.177465	0.0264802	0.104966	0.194828	-0.0682102	0.461894	0.0550296	0.900474	0.0457993	0.543191	0.0983714	0.136216
6695	SPOCK1	0.0671583	0.567943	-0.206727	0.00329324	-0.133153	0.126572	0.0666397	0.804603	-0.336227	0.000446589	-0.330722	0.00902534	-0.258524	0.0366456	0.214124	0.0807537	-0.0624128	0.728522	-0.165555	0.816881	0.0106543	0.95637	-0.146953	0.151718
6696	SPP1	0.139807	0.679036	0.281266	0.15999	0.493241	0.0106447	-0.331264	0.434366	0.0148613	0.935397	-0.305326	0.122723	0.0702126	0.82722	0.492592	0.0843771	0.54154	0.0240412	0.1564	0.956387	-0.0388102	0.954915	0.0981541	0.811482
6709	SPTAN1	0.0232271	0.797498	-0.200858	6.02536e-05	-0.186836	0.00179885	-0.0648678	0.661366	-0.16542	0.00454759	-0.239735	0.00166452	-0.121767	0.130621	-0.0923636	0.305638	-0.220367	0.00514128	-0.0606394	0.901192	-0.042772	0.705568	-0.117089	0.0736064
6711	SPTBN1	-0.000854778	0.993542	-0.0190341	0.682528	-0.0143073	0.839035	0.00555764	0.977092	-0.0557694	0.345108	-0.0415702	0.633527	0.114137	0.03581	-0.0933933	0.0843771	0.00429403	0.964796	0.0760734	0.825805	0.0200977	0.858756	0.0953713	0.216968
6718	AKR1D1	0.0479686	0.250014	-0.130584	1.66422e-05	-0.0846931	0.00963329	0.0691379	0.361124	-0.0332436	0.228116	0.0219043	0.575915	-0.00214059	0.970368	0.0195828	0.781096	0.0185186	0.758054	0.0314161	0.923757	-0.0201162	0.757784	0.00768884	0.914159
6722	SRF	0.0316589	0.671065	-0.159214	0.000110193	-0.12791	0.005621	0.0147101	0.937043	-0.424447	1.75893e-11	-0.413964	1.04517e-09	-0.0375937	0.630785	0.0458938	0.670722	0.00422684	0.973829	-0.0400521	0.961573	0.015198	0.912632	-0.0237853	0.852663
6726	SRP9	0.0522123	0.439293	-0.144787	0.0338895	-0.104948	0.165682	0.216463	0.124052	-0.0203486	0.768136	0.211038	0.0206961	0.17211	0.105318	-0.187406	0.124258	-0.027085	0.854479	0.0293966	0.981008	-0.100142	0.458856	-0.0669759	0.633941
6727	SRP14	0.0229505	0.751914	0.00593699	0.896734	0.0145308	0.740743	-0.0378524	0.813021	0.22895	3.77518e-06	0.19216	0.000673136	0.084802	0.18858	-0.102627	0.086329	-0.0179754	0.817884	-0.00561458	0.98898	0.0142596	0.916278	0.0258457	0.808875
6728	SRP19	-0.0844997	0.152877	-0.00841728	0.865465	-0.108376	0.0391386	-0.102981	0.555437	0.218838	0.000170723	0.115489	0.136363	-0.10369	0.318605	-0.000893117	0.99836	-0.116946	0.284506	0.00785021	0.991752	-0.0302063	0.886058	-0.01057	0.954376
6738	TROVE2	0.122262	0.163722	-0.0890684	0.196486	0.00806616	0.926988	-0.0233369	0.91391	0.270946	1.82217e-05	0.241268	9.60597e-05	0.090893	0.319683	0.0211579	0.87948	0.0930681	0.309319	-0.140042	0.560915	0.0241861	0.853256	-0.13694	0.0947597
6741	SSB	0.0504134	0.491528	-0.276413	8.84749e-08	-0.229379	0.000127534	0.0158566	0.944328	-0.0643645	0.275091	-0.0435984	0.580983	-0.0236472	0.754874	0.0373128	0.753759	0.0300364	0.782065	-0.00701793	0.987764	0.0519111	0.625066	0.0495394	0.507333
6742	SSBP1	-0.0509522	0.514298	-0.000120069	0.997907	-0.0595915	0.261638	-0.0657308	0.691417	0.173286	0.000493522	0.100665	0.123046	-0.0419846	0.64542	-0.0412051	0.689272	-0.093537	0.19681	-0.00235691	0.993996	-0.0397635	0.724258	-0.0419083	0.631458
6745	SSR1	-0.0234534	0.846081	0.153398	0.00824044	0.0953355	0.0861992	0.0261306	0.91624	0.506595	1.98627e-12	0.537919	4.05738e-10	0.0901431	0.279375	0.00556053	0.969253	0.0890027	0.252701	0.0742855	0.900474	-0.125341	0.19958	-0.0439634	0.648187
6752	SSTR2	-0.0268066	0.595192	-0.11738	0.000154203	-0.136407	3.62819e-05	0.0195083	0.858992	-0.0915862	0.0122274	-0.0636682	0.0921511	-0.132954	0.0401066	0.093669	0.154022	-0.0200105	0.801559	0.0607455	0.816881	-0.0337517	0.567998	0.0209384	0.73225
6760	SS18	-0.0755969	0.178326	-0.0639172	0.0772395	-0.149647	8.40888e-05	-0.00781245	0.960288	-0.0517266	0.145637	-0.0847304	0.132957	-0.108456	0.0864766	0.0270474	0.696823	-0.0719421	0.229362	-0.00552942	0.98898	0.0111515	0.916278	0.00766857	0.931313
6767	ST13	-0.0245407	0.79003	-0.0574757	0.282093	-0.0923706	0.0630674	-0.0638071	0.713611	0.29553	2.41955e-08	0.228259	0.000189999	0.0366448	0.61643	-0.0891239	0.327548	-0.0673813	0.431406	-0.172356	0.486284	-0.0207627	0.901873	-0.206811	0.0588138
6770	STAR	-0.113604	0.0881827	0.0366942	0.494408	-0.0717054	0.176137	-0.00496424	0.982776	-0.0385836	0.50123	-0.0118353	0.848718	-0.0896191	0.27667	0.0911866	0.337727	0.00733016	0.953493	0.0351307	0.956387	-0.0133093	0.901873	0.0284704	0.703914
6773	STAT2	0.136351	0.187805	-0.303009	5.58437e-07	-0.155806	0.00085863	0.199396	0.181016	-0.338856	0.000173702	-0.123044	0.220059	0.200033	0.0153402	-0.0317238	0.85643	0.151832	0.171743	-0.13445	0.816881	-0.0347141	0.850717	-0.145221	0.0926665
6777	STAT5B	-0.00282113	0.97552	0.133866	0.00481789	0.118223	0.0534885	0.0196719	0.913855	0.230244	9.24322e-05	0.264852	0.00101059	0.0800358	0.600017	0.0973205	0.434694	0.201613	0.0886973	-0.0940644	0.900474	0.121463	0.336832	0.0214152	0.866542
6780	STAU1	0.135641	0.0244474	-0.036447	0.339457	0.0922257	0.0101258	0.0897877	0.546145	0.00881396	0.883279	0.0994564	0.0996816	0.0828958	0.209265	0.0141126	0.901206	0.10065	0.154968	-0.0933743	0.872208	0.0386029	0.756324	-0.0578404	0.524825
6782	HSPA13	0.0786251	0.1757	-0.139756	0.00104436	-0.0646791	0.106572	0.00519219	0.993365	-0.0120584	0.918359	-0.00399577	0.972046	-0.0810586	0.534874	0.0965571	0.581072	0.00746918	0.973579	0.0238606	0.981008	0.0180936	0.924916	0.0314565	0.806398
6789	STK4	0.0199504	0.80019	-0.0441025	0.434161	-0.0189459	0.717927	0.0266825	0.892457	0.0575184	0.261867	0.0786727	0.289093	-0.0318193	0.780889	0.0590142	0.478673	0.0430297	0.566949	-0.0162394	0.981008	-0.0165377	0.910259	-0.0569927	0.49967
6792	CDKL5	0.0224167	0.802563	-0.146854	0.00145361	-0.110604	0.0792753	-0.162418	0.594579	-0.529012	9.72206e-06	-0.680125	4.72135e-05	-0.143518	0.461589	-0.0347371	0.92417	-0.189091	0.250568	0.121161	0.900474	0.0531719	0.840645	0.150262	0.313427
6812	STXBP1	-0.207807	0.0227911	-0.00291579	0.97963	-0.2238	0.002273	0.00121861	0.998898	-0.26954	0.0375841	-0.280293	0.0926605	-0.282258	0.0703127	-0.00880087	0.981556	-0.314301	0.0300028	0.051152	0.963651	0.0246181	0.908629	0.0610479	0.610925
6817	SULT1A1	-0.0412997	0.287791	-0.0592531	0.0192639	-0.105085	9.09652e-05	0.0457865	0.415974	-0.0441473	0.150749	-0.0111026	0.765981	-0.0449997	0.365697	0.0161807	0.83388	-0.0214064	0.673043	0.0163027	0.963651	-0.0393623	0.420637	-0.0213535	0.685887
6821	SUOX	-0.0674278	0.219652	-0.0652778	0.0497629	-0.137351	0.00113856	-0.020378	0.856109	-0.104735	0.0076676	-0.142071	0.00199152	-0.0485627	0.37205	-0.0018263	0.985743	-0.0498804	0.462469	-0.000850075	0.994639	0.0136423	0.899374	0.00661859	0.950709
6838	SURF6	-0.00628347	0.962839	-0.0431342	0.538845	-0.0495944	0.496356	-0.0844264	0.646631	0.186925	0.00161303	0.100199	0.202283	0.0101288	0.947199	-0.0518761	0.753759	-0.0545583	0.702789	0.0585638	0.954948	-0.0167599	0.925719	0.00955973	0.965569
6843	VAMP1	0.0997372	0.498738	-0.610165	6.89083e-07	-0.519708	2.69684e-05	0.0409955	0.913855	-0.379044	4.09185e-05	-0.328828	0.00205111	0.0457867	0.755766	-0.126691	0.453397	-0.0683202	0.740079	0.0253637	0.984124	-0.0314762	0.914598	0.04358	0.816678
6844	VAMP2	-0.152899	0.17406	-0.0710453	0.394176	-0.242737	0.00262379	-0.123369	0.786072	-0.15623	0.152261	-0.297701	0.0160247	-0.245636	0.178711	-0.0679318	0.812214	-0.355317	0.0333157	-0.0149037	0.981122	0.0908686	0.473593	0.0887181	0.398533
6853	SYN1	0.117994	0.199739	-0.404372	6.55629e-10	-0.256727	0.001184	0.0821964	0.852836	-0.962867	2.37787e-08	-0.874448	2.98459e-05	0.0110439	0.946269	0.047382	0.804497	0.0655808	0.68649	-0.0529074	0.96545	0.0913157	0.608806	0.0442054	0.784772
6855	SYP	0.0779242	0.545831	-0.430744	8.02975e-09	-0.35657	0.000345234	-0.023246	0.96368	-0.781858	2.41073e-07	-0.784603	4.13796e-05	-0.368668	0.0131189	0.11094	0.593072	-0.253586	0.0452119	-0.0586265	0.96545	0.179851	0.322577	0.102747	0.594531
6856	SYPL1	0.085988	0.474474	0.0745252	0.43111	0.146433	0.0966011	-0.0581006	0.858992	0.328482	0.000153176	0.299356	0.00385216	0.164494	0.166026	-0.0527641	0.760652	0.0946255	0.516592	-0.0428122	0.96545	-0.0110033	0.94728	-0.0793991	0.504096
6857	SYT1	-0.205241	0.152877	-0.163404	0.112986	-0.373183	0.00189635	-0.179806	0.835916	-0.542141	0.0499742	-0.677808	0.0749564	-0.538308	0.0481246	0.264228	0.471684	-0.290206	0.42887	-0.0753247	0.964294	0.0769481	0.790789	0.0131176	0.965569
6860	SYT4	0.118742	0.237741	-0.384309	3.90019e-06	-0.259954	0.00231086	0.0992335	0.792824	-0.606354	8.02363e-06	-0.514438	0.00232763	-0.0366998	0.809531	0.194898	0.124258	0.182484	0.166862	-0.10601	0.947502	0.0672423	0.751476	-0.0485844	0.725487
6867	TACC1	0.186834	0.0338365	-0.00280127	0.975964	0.168941	0.00730151	0.215981	0.0798971	-0.141422	0.0655359	0.0858926	0.489778	0.189974	0.115573	-0.0646238	0.694122	0.101158	0.39387	0.0467589	0.96545	-0.102488	0.452832	-0.0894146	0.485512
6868	ADAM17	-0.0245909	0.760926	-0.0836614	0.0775859	-0.122547	0.0131235	-0.0258527	0.874424	0.0391791	0.419545	0.0237031	0.646235	-0.0879566	0.29396	0.0603813	0.459393	-0.0312826	0.770868	0.0122633	0.981008	-0.0262136	0.789248	-0.0118736	0.906615
6879	TAF7	0.0201949	0.827147	0.00623543	0.921892	0.0055282	0.940124	-0.0372322	0.837271	0.230393	1.65415e-05	0.176923	0.00970933	-0.056987	0.536242	0.0270821	0.859948	-0.0197635	0.862055	0.080037	0.910313	0.0883891	0.521355	0.163131	0.0974316
6881	TAF10	0.133954	0.135943	0.0632461	0.29144	0.182687	0.0363325	-0.00177846	0.998132	0.109987	0.192281	0.130411	0.133925	0.0510389	0.666828	-0.0698149	0.579294	-0.0265764	0.847387	-0.0287322	0.981008	0.00112864	0.997464	-0.0742636	0.528879
6882	TAF11	-0.0838219	0.0710637	-0.0227494	0.559892	-0.128426	0.00207042	-0.0142677	0.930087	-0.131876	0.00117845	-0.162978	0.0100443	-0.127526	0.11616	-0.00957644	0.9505	-0.127645	0.0864047	-0.0277114	0.958681	0.0385316	0.595299	0.0203133	0.820324
6884	TAF13	-0.0330043	0.669462	-0.00186808	0.981841	-0.0224175	0.747545	-0.140359	0.353648	0.0288333	0.685292	-0.0915379	0.289923	0.00750976	0.955361	-0.125699	0.24916	-0.115694	0.254946	0.0334775	0.96545	0.0419411	0.853256	0.0766264	0.66058
6900	CNTN2	-0.0381709	0.857672	-0.118188	0.294485	-0.109218	0.44106	-0.395579	0.181016	-0.45063	0.000105237	-0.863442	1.37348e-08	-0.0358953	0.887125	0.0345631	0.924178	-0.0241207	0.941254	-0.234143	0.730966	0.078332	0.688922	-0.121258	0.392928
6902	TBCA	0.0559979	0.454027	-0.213512	6.59495e-06	-0.163194	0.00189291	0.120208	0.335559	-0.0281559	0.694711	0.0861693	0.306905	0.0655641	0.488282	0.0456126	0.630053	0.0993378	0.323339	-0.0838716	0.900474	-0.0189012	0.919906	-0.0563793	0.661564
6917	TCEA1	0.119918	0.178399	-0.123128	0.0179738	-0.0097958	0.884581	-0.0761947	0.577624	0.323807	5.27787e-09	0.235312	0.000371747	0.0110087	0.931027	0.0757307	0.438775	0.0964809	0.209878	-0.00977543	0.984124	0.0263406	0.840645	0.0241678	0.77897
6921	ELOC	0.0473977	0.518399	-0.0580687	0.291905	-0.0204612	0.741296	0.100355	0.247593	-0.336146	2.96543e-09	-0.20072	0.00902534	0.0797279	0.379299	-0.0145202	0.926769	0.0685558	0.638331	0.00872536	0.98681	-0.0564961	0.647029	-0.0585223	0.573364
6923	ELOB	0.143418	0.00856644	-0.219187	4.90949e-09	-0.0793847	0.0637209	0.0617674	0.738605	-0.213552	0.000983109	-0.162469	0.0208308	0.0504427	0.668707	0.0405889	0.79501	0.0783543	0.586649	-0.120647	0.844114	-0.003757	0.991707	-0.141959	0.246528
6925	TCF4	-0.09752	0.201249	-0.00178876	0.983083	-0.118662	0.0319816	-0.01894	0.913757	-0.300509	9.73093e-08	-0.33083	2.83034e-07	-0.0831968	0.314585	0.0189376	0.885485	-0.0407695	0.695125	-0.00659901	0.991434	0.00712632	0.966898	0.00864604	0.952308
6950	TCP1	-0.0476724	0.609499	-0.100484	0.16859	-0.142891	0.0592673	-0.0487504	0.774538	-0.14488	0.0123165	-0.1893	0.0177389	-0.0680191	0.526748	-0.0561468	0.677226	-0.122889	0.266017	-0.0562019	0.955364	0.0106414	0.964029	-0.0423646	0.800913
6992	PPP1R11	-0.0309084	0.73741	0.0865932	0.111586	0.0447718	0.464751	-0.0300876	0.873773	-0.168733	0.00513297	-0.194958	0.000395501	-0.0153481	0.92034	-0.0154322	0.906495	-0.0665741	0.473541	-0.133281	0.751785	-0.0816818	0.42778	-0.264568	0.00242459
7008	TEF	-0.14582	0.223445	-0.0207052	0.798064	-0.176739	0.0104102	-0.117242	0.683662	-0.323339	0.000734406	-0.449091	0.000118144	-0.0613797	0.576566	0.0395994	0.83388	-0.0117541	0.950366	-0.160405	0.814517	0.0859404	0.524781	-0.0721295	0.502765
7009	TMBIM6	0.0261758	0.777594	0.0823839	0.212153	0.092927	0.222555	-0.00823398	0.978556	0.624243	8.88543e-15	0.598118	2.70082e-10	0.0935759	0.169612	-0.0359825	0.767713	0.0425637	0.688555	-0.0557212	0.955815	-0.0321134	0.855494	-0.128531	0.257331
7013	TERF1	-0.0472731	0.419243	-0.00853456	0.880556	-0.064288	0.241295	-0.0638295	0.472375	0.121077	0.000802299	0.0279787	0.607786	-0.0608594	0.323499	0.0500952	0.606686	-0.0175007	0.876383	-0.0329867	0.963651	0.018541	0.874375	-0.0106892	0.917694
7018	TF	0.18073	0.464237	-0.053162	0.791134	0.253784	0.225276	-0.216307	0.693091	-0.431988	0.0086378	-0.630446	0.000898902	0.21193	0.399375	0.0784149	0.838598	0.200264	0.459345	0.00552353	0.993996	-0.131134	0.732848	-0.148393	0.690899
7025	NR2F1	0.15335	0.257931	-0.00172835	0.9872	0.140221	0.0866531	0.153731	0.361124	0.108018	0.124477	0.276365	0.00486958	0.165886	0.158593	0.162102	0.205276	0.389062	0.00222375	0.0476588	0.962107	0.0463869	0.75318	0.108924	0.363936
7027	TFDP1	-0.113702	0.161839	-0.0692695	0.129658	-0.173409	0.000842202	-0.0815269	0.333963	0.0649705	0.226304	0.00864991	0.890959	-0.135435	0.126986	-0.016725	0.896487	-0.133758	0.102002	-0.061992	0.872208	0.105064	0.209805	0.0680207	0.355954
7054	TH	-0.0366091	0.753886	-0.322047	4.87667e-05	-0.388484	4.47751e-05	0.100066	0.766754	-0.626863	5.98618e-08	-0.547637	4.17339e-06	-0.227279	0.235522	0.0983813	0.52692	-0.132043	0.402726	-0.0202539	0.981122	0.0243625	0.901873	0.0335202	0.860086
7067	THRA	-0.0519382	0.636637	0.0366179	0.635598	-0.0297518	0.712985	-0.0772817	0.681863	0.132322	0.0433578	0.045923	0.54434	0.0899065	0.446067	-0.0608769	0.682503	0.0136596	0.932923	0.0538523	0.963651	0.00521628	0.982559	0.0692277	0.529023
7070	THY1	-0.0334994	0.771131	-0.167368	0.0252323	-0.174106	0.0242271	0.0182286	0.981346	-0.577074	0.00130889	-0.558911	0.00761226	-0.092122	0.75769	-0.00142779	0.998703	-0.107845	0.740489	-0.0518448	0.981008	0.204085	0.529593	0.139303	0.585907
7072	TIA1	0.0760166	0.242262	-0.142552	0.0163558	-0.086773	0.181979	0.00292079	0.993365	0.0480295	0.359093	0.0452596	0.516121	0.0613189	0.456619	0.0925438	0.327548	0.137224	0.0861846	-0.00801598	0.987764	0.0558603	0.638278	0.0542249	0.579277
7073	TIAL1	-0.10307	0.233082	0.151081	0.0142091	0.0323759	0.624125	0.0576627	0.816767	0.135037	0.126454	0.188113	0.0842918	-0.0364701	0.80663	0.0315754	0.889973	0.00765404	0.967197	0.0291105	0.981008	0.0583291	0.751454	0.122895	0.394727
7074	TIAM1	-0.165484	0.156616	-0.0920255	0.312045	-0.253803	0.0123313	0.0306139	0.936254	-0.273954	0.02389	-0.285708	0.0881391	-0.257124	0.100614	0.164633	0.313074	-0.0712099	0.770838	-0.0757394	0.958681	-0.0297794	0.933	-0.117507	0.595666
7077	TIMP2	0.234208	0.0726607	0.0513212	0.624156	0.29218	0.00450651	-0.0347835	0.8949	0.241558	0.00169799	0.222038	0.086364	0.207272	0.211416	-0.0176987	0.951036	0.163304	0.372999	0.0936686	0.924714	-0.0306164	0.907716	0.00778879	0.978418
7082	TJP1	0.062996	0.450915	0.159596	0.00143046	0.224647	0.000228158	-0.0068223	0.981346	0.180184	0.00439565	0.18411	0.0105809	0.215515	0.0131189	-0.0455947	0.735611	0.154408	0.0585803	-0.0687525	0.890898	0.076238	0.453049	-0.010172	0.951223
7091	TLE4	0.0897165	0.463663	0.121729	0.0778005	0.221121	0.000503244	-0.0884086	0.750291	0.152558	0.0864671	0.061737	0.580145	9.14615e-05	0.999503	0.228667	0.0831532	0.23451	0.0269191	-0.0343195	0.97305	0.0367253	0.842034	-0.00231343	0.987794
7093	TLL2	-0.0643063	0.365995	0.0540976	0.268684	-0.00631517	0.918552	0.0212834	0.896727	0.0773496	0.084231	0.0813021	0.158521	-0.0886809	0.235084	0.0677618	0.337727	-0.0208556	0.817884	-0.0208955	0.981008	0.019264	0.881396	0.0135714	0.907589
7101	NR2E1	-0.0141342	0.936509	0.297547	0.0106557	0.257338	0.0447718	-0.0204068	0.975019	0.516607	0.000123431	0.488093	0.00288207	0.0660388	0.734702	-0.167319	0.447283	-0.0859016	0.748978	0.339284	0.844114	0.121321	0.759716	0.433736	0.124832
7102	TSPAN7	-0.0575928	0.410361	-0.133864	0.0215332	-0.216333	0.000188116	0.162812	0.509777	-0.330378	0.00150126	-0.193838	0.116265	0.0730609	0.467144	-0.073523	0.498289	0.0116726	0.927258	-0.148071	0.844114	0.103374	0.43693	-0.0506189	0.661896
7110	TMF1	-0.0175134	0.886144	0.180618	0.0010719	0.160558	0.00679413	-0.00934771	0.963614	0.38726	3.295e-10	0.361872	1.77749e-06	-0.136986	0.178711	0.01989	0.903693	-0.112728	0.154968	0.00619714	0.991434	0.00770334	0.957692	0.031735	0.710003
7111	TMOD1	-0.0837847	0.582124	-0.0751688	0.395307	-0.209724	0.0104212	0.089907	0.774538	-0.285334	0.00462423	-0.223288	0.0736107	-0.0621199	0.695159	0.131033	0.284082	0.0876726	0.391922	0.101908	0.900474	0.029042	0.912632	0.118918	0.485512
7114	TMSB4X	0.0775057	0.223296	-0.171768	0.000222734	-0.0676594	0.212543	0.0458097	0.785151	-0.0939058	0.0608828	-0.0263548	0.599833	0.17875	0.0199381	-0.0997349	0.106886	0.0552253	0.508879	-0.0403089	0.955815	-0.0652151	0.546746	-0.0938349	0.269805
7122	CLDN5	0.399858	0.0250642	0.0360102	0.790479	0.40349	0.0137774	0.0620634	0.905904	0.213518	0.225215	0.300836	0.1217	0.43595	0.0460231	-0.0110436	0.979775	0.390505	0.0611448	-0.116044	0.963651	-0.105011	0.770913	-0.245499	0.352982
7132	TNFRSF1A	0.295128	0.104591	0.0609068	0.718609	0.327218	0.0111145	0.235869	0.510953	0.592778	4.81842e-06	0.832185	4.97801e-05	0.288406	0.195324	-0.0596208	0.87755	0.204134	0.241757	0.0183337	0.98898	-0.422814	0.13403	-0.448333	0.0409174
7143	TNR	-0.0222144	0.872906	0.00370142	0.979858	-0.0398191	0.74282	-0.0760754	0.646631	-0.54264	1.31447e-07	-0.592936	8.11817e-06	0.167085	0.188124	-0.285776	0.00114456	-0.152479	0.214813	-0.126326	0.910313	-0.134173	0.42778	-0.341061	0.0238826
7156	TOP3A	-0.00629364	0.931002	-0.184336	5.68141e-06	-0.19743	1.21308e-06	0.00969107	0.957233	-0.07489	0.0617824	-0.0565354	0.260485	-0.0798463	0.309203	0.0533481	0.498691	-0.0205247	0.828426	0.0280314	0.963651	0.00167018	0.991707	0.0340967	0.664589
7159	TP53BP2	0.0492815	0.249073	0.0312592	0.248191	0.0683134	0.0249338	0.0231552	0.805921	-0.0147489	0.61648	0.00209812	0.958408	0.0296015	0.470698	-0.0599082	0.144311	-0.0268695	0.563909	0.018026	0.963651	-0.0102479	0.875783	-0.000433965	0.993691
7164	TPD52L1	0.248474	0.17525	0.222603	0.0566518	0.400722	0.00655775	0.0175985	0.976546	0.624636	9.83e-06	0.646999	0.000372889	0.4338	0.0101198	-0.170964	0.293371	0.257866	0.0973329	0.213025	0.816881	-0.0373002	0.907716	0.131345	0.579277
7165	TPD52L2	-0.088047	0.162667	0.0925789	0.0104529	0.00112574	0.983277	-0.0836432	0.471827	-0.0180928	0.65935	-0.115527	0.0151672	-0.0106249	0.910824	0.0326181	0.764188	0.0217495	0.823334	-0.144361	0.560915	0.085438	0.367705	-0.0557176	0.430165
7167	TPI1	0.0655272	0.502927	-0.276599	4.89271e-06	-0.200801	0.00748504	-0.0492476	0.818125	-0.385963	2.24521e-07	-0.441591	1.02119e-09	0.0549242	0.577621	-0.0170487	0.894776	0.0381788	0.725462	-0.0292676	0.976485	-0.0642677	0.589221	-0.102578	0.361466
7168	TPM1	0.0634523	0.470373	-0.134144	0.0487862	-0.0843	0.27319	0.0270328	0.913855	0.0438236	0.417517	0.0729738	0.343758	-0.0139102	0.909797	-0.000179748	0.998703	-0.0140297	0.910253	0.0833203	0.900474	-0.129319	0.228395	-0.0351969	0.778708
7169	TPM2	0.168107	0.446964	-0.0814946	0.514801	0.0709078	0.594027	0.297757	0.209777	0.174759	0.103493	0.46675	0.000277169	0.254263	0.311342	0.0865622	0.792934	0.376062	0.0670306	0.204257	0.839364	-0.0433365	0.87405	0.147323	0.28344
7170	TPM3	0.0856768	0.296947	-0.272038	1.85013e-09	-0.185619	0.000651841	-0.0351679	0.84094	-0.199306	3.5709e-05	-0.232713	7.93791e-06	-0.0211442	0.803664	-0.125122	0.180262	-0.146951	0.103834	0.0336509	0.957668	0.0138179	0.921184	0.0650266	0.386621
7175	TPR	0.0621251	0.269841	0.0282979	0.496468	0.100955	0.077858	0.0356638	0.835122	0.150621	0.00502145	0.193386	0.0107248	0.0280535	0.754575	-0.0825137	0.305638	-0.0539344	0.53458	0.0598941	0.902985	-0.0743064	0.415128	-0.00101231	0.991266
7178	TPT1	0.1399	0.203845	0.00379117	0.96648	0.159942	0.0368837	0.122795	0.181016	-0.0218056	0.715383	0.115209	0.154312	0.239114	0.00175178	0.000333384	0.998703	0.273308	0.000401935	-0.012698	0.984985	-0.0651115	0.720663	-0.0868698	0.53458
7184	HSP90B1	0.0672765	0.499952	-0.159283	0.0638575	-0.104481	0.26863	0.0793211	0.797727	-0.0270094	0.768743	0.0410153	0.77109	0.08835	0.444135	0.0198838	0.928285	0.11568	0.547828	-0.123283	0.891347	-0.0877471	0.662741	-0.215451	0.148568
7247	TSN	0.0515457	0.499863	-0.0515828	0.318508	-0.00111893	0.987271	0.0537386	0.786755	0.103121	0.0843274	0.149238	0.04752	-0.131802	0.226691	-0.00834171	0.966711	-0.151029	0.125666	-0.000317837	0.997957	0.0253087	0.850717	0.0189531	0.895716
7248	TSC1	-0.0924045	0.235585	-0.10714	0.0151663	-0.200759	0.00231086	-0.157409	0.239219	-0.140991	0.0193787	-0.335832	4.31111e-07	-0.0179049	0.861659	-0.0435986	0.748608	-0.0640751	0.605236	-0.0796781	0.900474	0.0281086	0.858756	-0.0451341	0.736253
7259	TSPYL1	-0.118693	0.23588	-0.0963263	0.172973	-0.192227	0.026022	0.0134474	0.976546	-0.113799	0.235765	-0.108527	0.307371	-0.260694	0.0498715	0.0887578	0.552577	-0.182648	0.180732	0.0692589	0.94129	0.0237479	0.898293	0.12759	0.243716
7263	TST	0.312174	0.10979	-0.016952	0.92072	0.210591	0.197713	0.335126	0.298519	0.635146	5.76042e-07	0.917836	2.03506e-07	0.478701	0.0118185	-0.168392	0.516965	0.255508	0.194432	-0.0347522	0.985876	-0.410021	0.273421	-0.538164	0.0447685
7267	TTC3	0.000933139	0.991548	-0.169449	0.000106788	-0.160346	0.000676566	0.122171	0.299172	-0.21314	0.00076256	-0.109713	0.258163	-0.0254509	0.82386	0.0227188	0.87755	0.00491871	0.971279	-0.0366035	0.955815	-0.0355948	0.809954	-0.0757458	0.381045
7277	TUBA4A	0.0306635	0.690644	-0.237015	1.55467e-06	-0.190927	5.1596e-05	0.050978	0.889504	-0.308938	0.00390967	-0.259393	0.0346396	-0.104905	0.39488	0.0867633	0.560557	-0.00808197	0.969272	0.00424226	0.993996	0.135084	0.233121	0.142524	0.127138
7280	TUBB2A	-9.08871e-05	0.999373	-0.250483	1.67187e-05	-0.27123	0.000133178	0.132801	0.541136	-0.553777	1.80419e-06	-0.433027	0.000300897	-0.0265401	0.879611	-0.063271	0.78918	-0.103035	0.583146	-0.00747409	0.991752	-0.0248455	0.90537	-0.00419996	0.978418
7286	TUFT1	-0.0227629	0.869333	0.0702174	0.4398	0.048596	0.641656	0.343647	0.16994	-0.285812	0.0049307	0.0554921	0.721546	-0.0490506	0.667055	0.0448487	0.83388	0.0692543	0.627161	0.177829	0.816881	-0.0654597	0.828844	0.11189	0.633428
7290	HIRA	-0.0652465	0.306029	-0.19952	1.75896e-06	-0.257886	4.05536e-08	-0.0882949	0.645531	-0.156796	0.051396	-0.230547	0.020864	-0.0435015	0.826671	-0.107933	0.492139	-0.123162	0.348984	-0.0689426	0.956387	0.0237145	0.899374	-0.0272384	0.831248
7297	TYK2	0.132417	0.0883227	-0.196932	0.00209041	-0.0542177	0.387895	0.0375056	0.842906	-0.108224	0.13887	-0.0785773	0.35387	0.0932919	0.522108	0.0714461	0.701981	0.185808	0.191526	-0.142806	0.825805	0.0211112	0.937627	-0.11374	0.451391
7301	TYRO3	0.0531228	0.568937	-0.0764107	0.174068	-0.0229871	0.660941	-0.00209028	0.99793	-0.309604	1.76209e-05	-0.323486	0.000109355	-0.0196286	0.885214	0.0701678	0.603101	0.0513899	0.684367	0.0132707	0.981122	0.0193247	0.892721	0.0364182	0.719789
7311	UBA52	0.0943382	0.279691	-0.135916	0.0051307	-0.0550627	0.323113	0.019791	0.918423	-0.145208	0.0121412	-0.133058	0.0134877	0.081733	0.318002	-0.0415207	0.709774	0.0271718	0.782557	-0.0996892	0.825805	-0.0917373	0.350092	-0.182115	0.0659388
7314	UBB	0.0753583	0.234845	-0.133414	0.00138774	-0.0527573	0.269246	-0.0354677	0.853268	-0.126734	0.0556476	-0.15686	0.0246498	0.0912888	0.318002	-0.111728	0.141895	-0.039489	0.691847	0.0217768	0.981008	0.0391467	0.794386	0.0770348	0.599938
7316	UBC	0.00492006	0.955743	-0.0138624	0.807143	-0.0289286	0.593665	0.0377268	0.730761	0.15526	0.000821932	0.17325	0.0085175	-0.0146659	0.877956	0.00555081	0.968441	-0.0175913	0.857975	-0.0410717	0.958836	-0.0329882	0.773499	-0.0759612	0.43565
7317	UBA1	-0.0398031	0.685989	-0.156376	0.00266432	-0.203937	0.000750212	0.00675501	0.982103	-0.182287	0.0101035	-0.186473	0.0229143	-0.120966	0.163823	0.0204581	0.891658	-0.0950329	0.30351	-0.037827	0.955815	0.0203751	0.86261	-0.00620066	0.958842
7323	UBE2D3	-0.0952798	0.207585	-0.00838119	0.882102	-0.112207	0.0211016	-0.0872957	0.34749	-0.0188264	0.670574	-0.101013	0.0390203	-0.0801476	0.344207	0.0537777	0.577819	-0.0192229	0.84812	-0.0502312	0.938413	0.0415491	0.624499	-0.00290188	0.978418
7324	UBE2E1	0.0430843	0.655324	-0.181033	0.00453781	-0.146907	0.0114438	0.0797687	0.603679	-0.0954567	0.108805	0.00689766	0.928584	0.14611	0.0953791	-0.0586666	0.615046	0.0965836	0.344688	-0.0641006	0.950263	-0.0985689	0.359657	-0.160333	0.0657926
7325	UBE2E2	-0.0606762	0.277816	-0.0796584	0.067952	-0.129275	0.00584761	0.0364348	0.931363	-0.391145	0.000541861	-0.344618	0.00141012	-0.0435727	0.766586	0.0389301	0.893031	-0.015524	0.937918	-0.0933523	0.947502	0.038777	0.815484	-0.101419	0.374784
7327	UBE2G2	-0.137542	0.0936476	-0.13655	0.021381	-0.253636	0.000406509	-0.038908	0.854638	-0.185176	0.000421452	-0.252214	5.71339e-06	-0.336206	0.00105808	0.186449	0.0831532	-0.149915	0.191697	0.00210734	0.993996	0.0333968	0.826892	0.0517431	0.685887
7328	UBE2H	-0.124251	0.107618	0.158495	0.001083	0.0268879	0.631454	0.0424563	0.762094	0.108661	0.0181541	0.147958	0.00956932	-0.0598024	0.391847	-0.0225086	0.839298	-0.0725427	0.441046	0.0320358	0.96545	0.0102561	0.927006	0.0644688	0.425788
7329	UBE2I	-0.0383646	0.526363	-0.0328697	0.472076	-0.0891058	0.0258406	0.0138115	0.950596	-0.0731817	0.109712	-0.0586325	0.281054	-0.0163567	0.828357	0.0170364	0.88317	0.00227018	0.978528	-0.0723825	0.872208	0.0369072	0.764496	-0.0247467	0.774982
7335	UBE2V1	-0.0416792	0.607998	-0.251593	3.03094e-07	-0.292701	2.95172e-08	0.00590043	0.981346	-0.249247	6.56048e-05	-0.24578	0.000756598	-0.111003	0.17747	-0.0978348	0.326946	-0.203541	0.00733845	0.0235954	0.976485	-0.150781	0.0804883	-0.107554	0.24746
7336	UBE2V2	-0.0823619	0.237499	-0.0518061	0.329237	-0.141836	0.0145236	-0.0436926	0.839835	-0.0989842	0.156448	-0.154666	0.0446149	-0.0972389	0.506351	-0.0613655	0.747612	-0.176355	0.16894	-0.00377992	0.993996	-0.0541407	0.517626	-0.0806556	0.311507
7337	UBE3A	0.0673607	0.297356	-0.151238	0.00237327	-0.0750104	0.256007	-0.0157679	0.95513	-0.141104	0.0156554	-0.195205	0.0104393	-0.0322806	0.769431	0.0822439	0.407895	0.0368658	0.770838	-0.0831538	0.894751	0.0489414	0.643853	-0.0363807	0.759615
7341	SUMO1	-0.0203328	0.812746	-0.0410055	0.511372	-0.058697	0.367093	0.150928	0.325634	-0.0632006	0.345623	0.121622	0.137623	-0.0814787	0.535543	0.0686948	0.704529	0.000567156	0.997581	-0.0952361	0.895919	0.0274915	0.871935	-0.0964699	0.246528
7342	UBP1	-0.0310466	0.793632	0.0522451	0.412763	0.0288053	0.762535	0.196148	0.239747	-0.254292	0.00164667	-0.0169645	0.857635	-0.0935064	0.513405	0.0288445	0.865097	-0.041019	0.803641	0.0149183	0.983135	-0.00480514	0.98159	0.0263626	0.819
7343	UBTF	0.136793	0.305439	-0.460871	8.33283e-07	-0.31149	0.000338062	0.0394632	0.905904	-0.252305	0.00860591	-0.258256	0.0128254	0.163009	0.182115	-0.0530786	0.764188	0.106388	0.376764	-0.000794212	0.997365	0.117194	0.42778	0.111669	0.307554
7345	UCHL1	-0.0716392	0.474136	-0.252883	1.9121e-05	-0.294293	4.37015e-05	-0.159963	0.731627	-0.522126	0.00205039	-0.659406	0.000731606	-0.074591	0.780889	-0.0844669	0.831283	-0.16642	0.451427	0.0559204	0.981008	0.232296	0.224665	0.26686	0.153415
7360	UGP2	-0.170122	0.0146054	0.128626	0.0154952	-0.0230703	0.695864	-0.0703122	0.786755	0.109988	0.0873495	0.0191558	0.825578	-0.127533	0.123932	-0.106034	0.282949	-0.224966	0.0310301	0.0103646	0.984124	-0.0155717	0.939111	-0.00512822	0.97438
7374	UNG	0.0858823	0.318739	0.022511	0.744702	0.0836203	0.263772	0.214816	0.0736151	0.084267	0.195174	0.287194	0.000164698	0.201221	0.0476648	-0.119981	0.310435	0.0992533	0.426562	0.0158144	0.981122	0.0408117	0.761923	0.044676	0.716814
7386	UQCRFS1	-0.0659389	0.452035	-0.0798111	0.200483	-0.15395	0.00922863	0.0356463	0.927619	0.00571643	0.958062	0.0256235	0.833882	-0.00988615	0.958202	-0.0406115	0.867669	-0.0596252	0.838913	-0.0256444	0.981122	0.0353823	0.875783	-0.0288616	0.895365
7388	UQCRH	-0.0721175	0.46804	-0.0805276	0.218593	-0.125617	0.137848	0.149116	0.337348	-0.331963	4.69887e-06	-0.156275	0.131021	-0.0624952	0.720208	0.0583872	0.786917	0.0149262	0.946533	-0.00531621	0.993996	-0.0824253	0.595299	-0.0895934	0.514625
7389	UROD	-0.0160743	0.855151	-0.0578641	0.239376	-0.0864843	0.076008	0.00585351	0.982338	-0.0025446	0.971325	-0.0118011	0.858218	0.0429043	0.771047	-0.0475098	0.776436	-0.00308451	0.987743	-0.00776549	0.991752	-0.0692456	0.636985	-0.0901688	0.494046
7390	UROS	0.211664	0.00447828	-0.163804	0.0013438	0.0328476	0.615146	0.145115	0.606862	-0.273612	0.00335195	-0.116145	0.402889	0.0608154	0.772925	-0.00392673	0.993047	0.0420004	0.862552	0.0392611	0.981008	-0.0569888	0.741731	-0.0870523	0.540115
7392	USF2	0.0789296	0.237826	-0.152932	0.00139115	-0.0714443	0.124112	-0.00993157	0.964542	-0.188222	9.56953e-05	-0.212231	0.000201623	0.100601	0.245514	-0.0119453	0.914635	0.0731537	0.255436	0.0437395	0.955815	0.053317	0.560976	0.11538	0.109134
7404	UTY	-0.00747874	0.896352	-0.00642885	0.846764	-0.0141676	0.616379	0.0536303	0.48411	-0.0125433	0.680299	0.0240729	0.485285	-0.0248258	0.627239	-0.0416044	0.434694	-0.0652216	0.178703	-0.00714688	0.981122	-0.00772445	0.917647	-0.0169224	0.764967
7416	VDAC1	-0.0561509	0.462835	-0.1353	0.00171949	-0.168917	0.00116526	0.00738573	0.976546	-0.20221	0.000456283	-0.197989	0.00752354	-0.0671577	0.589326	-0.0513348	0.752191	-0.121419	0.276356	0.0212596	0.981008	-0.0191703	0.877021	0.00496347	0.974267
7419	VDAC3	-0.0470389	0.508108	-0.190455	0.000265773	-0.237755	4.10325e-05	0.0742501	0.802559	-0.207763	0.0123646	-0.13244	0.124567	0.0405408	0.778315	-0.000597184	0.998703	0.0370479	0.814387	-0.0422963	0.96545	-0.0467548	0.810445	-0.088451	0.488219
7423	VEGFB	0.12816	0.418821	0.0658489	0.459185	0.214133	0.0653833	0.383294	0.11386	0.209563	0.0407643	0.623672	4.68617e-06	0.509838	0.00298689	-0.0176491	0.943574	0.500654	5.11801e-05	0.0490786	0.96545	-0.133596	0.430201	-0.149711	0.400734
7430	EZR	0.351203	0.0280942	0.29801	0.0116303	0.622714	1.69556e-06	0.406653	0.168158	0.680667	2.55097e-07	1.11825	4.69536e-07	0.465562	0.00686943	0.0592247	0.852835	0.548029	0.00723231	0.0312371	0.982194	0.0684177	0.856414	0.0692424	0.852663
7431	VIM	0.337916	0.0912581	0.107003	0.489379	0.401797	0.00958101	0.161352	0.681863	0.797689	1.73091e-08	0.983052	1.07603e-06	0.479294	0.00327467	-0.130728	0.706388	0.39076	0.156497	0.29693	0.816881	-0.228845	0.441014	0.0453482	0.900228
7442	TRPV1	0.0556058	0.793632	-0.511049	4.48713e-05	-0.479547	0.000975413	-0.0764121	0.870459	-0.293361	0.0246056	-0.372982	0.00479738	0.0876104	0.726024	-0.128023	0.720411	-0.081558	0.803641	-0.105136	0.963651	0.140289	0.613401	-0.012388	0.972254
7447	VSNL1	0.0100776	0.942906	-0.493234	2.11212e-09	-0.469476	5.06025e-10	-0.0185336	0.982103	-1.01868	2.22394e-06	-1.02859	7.22694e-05	-0.181978	0.461327	0.108354	0.758097	-0.0792882	0.774444	-0.135672	0.910827	-0.0139664	0.971186	-0.157582	0.28344
7450	VWF	0.260307	0.220906	-0.187061	0.165882	0.0860088	0.621128	0.0792779	0.887127	-0.0854751	0.601425	-0.0317167	0.864075	0.411502	0.0673776	-0.408461	0.0460258	-0.0537642	0.819476	0.0273933	0.987383	-0.249687	0.344064	-0.276582	0.275257
7458	EIF4H	-0.110187	0.0102463	-0.0146734	0.660573	-0.129816	2.14261e-05	-0.0661007	0.610213	-0.131299	0.0027659	-0.21223	0.000248911	0.00718041	0.928711	-0.0550722	0.371821	-0.0621867	0.247721	-0.0487062	0.938413	-0.0369615	0.664201	-0.0758389	0.19693
7466	WFS1	0.217403	0.0770078	0.00128765	0.990812	0.191356	0.0555208	0.0731297	0.774538	0.466047	3.22443e-07	0.560897	2.34964e-05	0.278502	0.041365	0.0556033	0.735521	0.350141	0.00791731	0.0846046	0.955815	-0.0680634	0.741731	0.00992443	0.972254
7503	XIST	0.251301	0.193573	-0.419225	0.000536689	-0.105995	0.58912	0.429815	0.36147	0.319667	0.0612019	0.762577	4.17013e-05	0.256274	0.32927	-0.100228	0.836215	0.152724	0.679694	-0.0179812	0.987764	-0.196182	0.490745	-0.185311	0.573364
7514	XPO1	-0.0358318	0.802544	0.0947328	0.13136	0.0426996	0.597163	0.00627604	0.988304	0.0558186	0.513825	0.059682	0.567537	0.0746009	0.565653	0.0361925	0.83188	0.140757	0.197188	-0.143413	0.872208	-0.0170391	0.943401	-0.169402	0.206293
7516	XRCC2	-0.0648949	0.387554	-0.25594	3.42751e-07	-0.311063	2.09155e-08	-0.0250667	0.898441	-0.186574	3.48967e-05	-0.234293	0.000212771	-0.156328	0.0363112	0.0942667	0.282297	-0.0550566	0.543191	-0.0333431	0.96545	0.0259698	0.83673	-0.00882012	0.950382
7520	XRCC5	-0.110989	0.198323	0.219718	5.82654e-06	0.0856905	0.100624	-0.048611	0.805701	0.147445	0.0156932	0.0883059	0.31126	-0.122673	0.127058	0.00111254	0.99777	-0.13452	0.143634	0.0608335	0.923757	0.00254706	0.989357	0.0574537	0.487343
7529	YWHAB	0.0540946	0.452201	-0.229237	4.59607e-06	-0.182118	0.0016216	0.051278	0.905243	-0.287554	0.00196013	-0.236297	0.027213	-0.0537791	0.785346	0.0386566	0.90184	-0.0377834	0.861817	-0.0393472	0.974075	0.0134835	0.950517	-0.0144999	0.925393
7531	YWHAE	-0.0475885	0.563377	-0.11978	0.00693701	-0.151558	0.00150924	-0.0436647	0.729747	-0.0298923	0.59806	-0.0520591	0.453745	-0.0152962	0.877956	-0.0936026	0.327609	-0.105802	0.0764612	0.162209	0.286975	-0.0443141	0.664707	0.115497	0.10415
7532	YWHAG	0.00766096	0.895286	-0.2443	1.37429e-08	-0.20998	1.46414e-05	-0.000149262	0.999832	-0.309106	0.00893985	-0.295961	0.0355032	-0.084493	0.62906	0.0201203	0.951036	-0.0703734	0.744082	-0.0784373	0.938413	0.138671	0.243914	0.0484734	0.61851
7533	YWHAH	0.0368367	0.509763	-0.0241833	0.612456	0.013853	0.799438	0.108533	0.7549	-0.200978	0.0427659	-0.0762851	0.578898	-0.011396	0.954707	0.000503721	0.998703	0.00495971	0.983754	0.0357153	0.981008	0.0504617	0.850717	0.0671429	0.746545
7534	YWHAZ	0.0143334	0.880838	-0.201228	1.9121e-05	-0.188778	0.000271801	-0.0470071	0.874251	-0.299987	0.00072004	-0.347234	0.000323131	-0.0866589	0.504786	0.00915153	0.970945	-0.0935974	0.40473	0.00171705	0.993996	-0.0160067	0.912632	-0.0165283	0.888793
7546	ZIC2	-0.0066828	0.965587	-0.0410827	0.704974	-0.112166	0.270283	0.224644	0.524114	0.46762	0.00285376	0.681992	0.000371747	0.198405	0.610096	0.0964579	0.83188	0.3528	0.0882574	-0.0629705	0.96545	-0.13467	0.589106	-0.198534	0.311047
7547	ZIC3	-0.175591	0.234791	-0.404023	3.47394e-05	-0.57284	3.509e-07	0.0676766	0.907796	0.0151584	0.937891	0.0889569	0.707401	0.135717	0.7258	0.140511	0.765795	0.345065	0.213577	-0.115987	0.872208	-0.0390291	0.840645	-0.156642	0.207539
7554	ZNF8	-0.0925999	0.138762	0.0404325	0.347397	-0.0758915	0.0874761	-0.00659931	0.981346	-0.0960181	0.0498895	-0.14013	0.0276739	-0.0809042	0.321521	0.0160856	0.891337	-0.0609253	0.556593	0.0828671	0.872208	0.0286252	0.795814	0.1111	0.152528
7555	CNBP	-0.0691241	0.307662	-0.0109103	0.805474	-0.0960015	0.0573841	0.074624	0.580652	0.0197172	0.677409	0.10496	0.1393	-0.00561041	0.947235	0.0262163	0.821502	0.0297568	0.746035	0.0577413	0.910313	-0.0423651	0.688229	0.0187619	0.834329
7561	ZNF14	-0.0242798	0.658149	-0.0982902	0.00142496	-0.128331	0.00032924	0.000782148	0.998132	-0.0808224	0.0164849	-0.0790558	0.0825861	-0.0682316	0.214414	0.010964	0.901206	-0.0515595	0.353353	0.0339614	0.955815	-0.0457632	0.484881	-0.0115909	0.8988
7569	ZNF182	-0.0941123	0.299544	0.109057	0.0891454	0.0120632	0.895785	-0.0792397	0.646631	0.0883358	0.234697	0.00976603	0.923146	-0.130258	0.250151	0.0675544	0.52597	-0.0302396	0.84563	0.070033	0.924714	-0.0812775	0.623988	0.00299692	0.986545
7570	ZNF22	0.0211606	0.813898	0.0408071	0.397248	0.0541428	0.253366	-0.0238284	0.902195	0.0915891	0.102137	0.0731307	0.347802	0.059948	0.52766	0.0350639	0.75636	0.0825009	0.320998	-0.0566121	0.932819	0.059069	0.537388	0.0213303	0.827434
7576	ZNF28	-0.0771845	0.245218	0.112177	0.010492	0.0140309	0.78567	-0.0284504	0.840414	0.0807283	0.0511151	0.0635367	0.265646	-0.123279	0.305757	0.0604347	0.549787	-0.0523375	0.673043	0.0371525	0.96545	-0.0234612	0.874375	0.0206198	0.859979
7581	ZNF33A	-0.0589492	0.454027	-0.0619146	0.238765	-0.121668	0.0119505	-0.0657288	0.550369	0.0529314	0.249886	-0.016596	0.792612	-0.0492705	0.564185	0.050093	0.436853	0.0225472	0.752758	0.0515885	0.923757	-0.0689336	0.490889	-0.00172653	0.989547
7582	ZNF33B	-0.123272	0.200733	0.071311	0.303079	-0.0639899	0.414012	-0.062752	0.687306	0.184	0.00146972	0.130093	0.0306167	-0.0768219	0.455283	0.0641173	0.549481	0.0178059	0.875609	-0.0071079	0.991434	-0.0423382	0.821544	-0.0301622	0.869656
7587	ZNF37A	-0.0369844	0.625646	-0.0169149	0.712351	-0.0544258	0.142255	-0.0599293	0.606862	-0.0375372	0.377891	-0.113191	0.00886754	-0.0696611	0.365697	0.0582719	0.469455	-0.0192827	0.83369	-0.00488636	0.989988	0.00827411	0.939038	-0.00154331	0.986629
7594	ZNF43	-0.0763158	0.203845	-0.0401914	0.387291	-0.121653	0.00297689	0.0155324	0.906914	-0.0242135	0.571912	-0.0289374	0.639869	-0.142624	0.0334995	0.03964	0.544855	-0.083919	0.216873	0.0035813	0.993996	0.0236334	0.789248	0.0284742	0.73225
7620	ZNF69	-0.0353463	0.498738	-0.200975	1.69302e-07	-0.241099	2.31433e-09	0.0023245	0.993365	-0.159003	0.000168691	-0.166771	0.00646505	-0.137666	0.0366456	0.0747907	0.369801	-0.0582011	0.483049	-0.00376052	0.993996	0.000732722	0.996057	-0.00448239	0.966489
7644	ZNF91	-0.039954	0.478777	0.0320755	0.383618	-0.0151628	0.731222	0.100747	0.402285	-0.0110889	0.783981	0.0835497	0.11447	-0.0167528	0.831789	-0.039089	0.663548	-0.0564256	0.437869	0.0259541	0.963651	-0.0355527	0.643582	-0.00208959	0.978418
7704	ZBTB16	0.0688525	0.452201	-0.169699	0.00586745	-0.0989648	0.182486	0.128294	0.6037	-0.123322	0.195824	-0.00734732	0.954667	-0.00456945	0.970639	-0.0302991	0.87755	-0.0374272	0.813718	0.148454	0.829692	0.118932	0.279175	0.257826	0.0409174
7705	ZNF146	0.0384985	0.66943	-0.077606	0.186131	-0.0321903	0.621229	0.0307749	0.858992	-0.182977	0.0021714	-0.149118	0.0378164	0.113898	0.118941	-0.0209257	0.891337	0.0943686	0.39234	-0.0345394	0.963651	-0.051066	0.662741	-0.0892177	0.383781
7716	VEZF1	0.16555	0.194404	0.22479	0.00466092	0.402486	5.48173e-07	0.00687174	0.99092	0.22445	0.0111069	0.254461	0.00534416	0.101137	0.357671	0.11863	0.362913	0.220395	0.0740772	-0.0465945	0.955815	0.0273786	0.854668	-0.0195335	0.88863
7732	RNF112	-0.243796	0.0239425	-0.148973	0.0507308	-0.386592	8.91443e-06	-0.0317549	0.916289	-0.448313	4.67468e-07	-0.50735	9.02973e-06	-0.105667	0.450259	0.104058	0.459393	0.057541	0.748601	-0.187374	0.839364	0.109936	0.624755	-0.0601404	0.784772
7737	RNF113A	0.095229	0.247001	-0.147834	0.0020721	-0.041135	0.402192	-0.0154741	0.936127	-0.221991	4.95261e-06	-0.238028	0.000143173	-0.0312576	0.633382	0.0267163	0.803323	0.0134772	0.875548	0.0235162	0.970178	0.0324504	0.83673	0.0532033	0.631458
7745	ZKSCAN8	-0.0801732	0.159546	0.0387104	0.373526	-0.0294022	0.594537	-0.0272553	0.834918	0.0252133	0.503325	-0.0172408	0.72846	-0.056545	0.502977	0.0416461	0.635886	-0.00463362	0.966174	0.00852314	0.983135	0.0509795	0.568067	0.0547344	0.465304
7750	ZMYM2	-0.0456132	0.471458	0.0314936	0.47273	0.00116876	0.982521	-0.0609819	0.553618	0.0535577	0.21438	0.00146817	0.982512	-0.10835	0.101915	0.0464632	0.529804	-0.0527588	0.452261	0.0632824	0.900474	0.0337118	0.693621	0.112477	0.229015
7756	ZNF207	-0.0377986	0.675521	-0.00774571	0.916175	-0.0310013	0.686376	0.0137174	0.962273	0.0720975	0.338182	0.0512603	0.509065	0.0465246	0.735035	0.0658172	0.666679	0.114765	0.304001	-0.19101	0.761107	0.0475088	0.764496	-0.144123	0.216968
7763	ZFAND5	0.0490098	0.615847	-0.262483	0.00157269	-0.266858	0.00946043	0.122361	0.644835	-0.267672	0.00893985	-0.155806	0.195546	0.0781216	0.697712	0.00975966	0.975233	0.0650575	0.795819	0.0160312	0.985876	-0.0856824	0.683825	-0.129305	0.426339
7766	ZNF223	-0.0461456	0.338543	-0.0751395	0.0549717	-0.128377	0.000272206	0.00900213	0.947347	0.0152328	0.681561	0.0383679	0.46774	-0.0567366	0.379111	0.0223402	0.781096	-0.0211535	0.787452	0.0357168	0.94801	-0.0418616	0.562829	0.00284384	0.975142
7769	ZNF226	-0.00410554	0.961586	0.0498442	0.24979	0.0368555	0.558508	-0.162437	0.124357	0.134396	0.000918144	-0.0315144	0.637034	0.0485807	0.54603	0.102114	0.282297	0.137339	0.0950491	0.0727903	0.910313	0.0745301	0.510254	0.15755	0.0975583
7781	SLC30A3	0.186453	0.241069	-0.272128	0.0381014	-0.0972487	0.547685	0.321888	0.633851	-0.468344	0.0609527	-0.134598	0.697306	0.0910497	0.826671	-0.213057	0.62466	-0.133808	0.758698	-0.0983762	0.981008	0.317703	0.546866	0.20148	0.664589
7802	DNALI1	0.178205	0.0947533	0.213393	0.0093918	0.366862	0.000151578	0.145337	0.718041	1.01346	1.15753e-12	1.14092	5.34918e-10	0.3429	0.027856	0.00206648	0.99777	0.319767	0.0220731	-0.14498	0.891347	0.0596823	0.813201	-0.149025	0.392032
7812	CSDE1	0.0222452	0.800594	0.0174819	0.781322	0.0319524	0.578552	-0.077124	0.6037	0.229941	1.50616e-05	0.133682	0.0462461	0.0062319	0.938637	0.0530846	0.603101	0.0583851	0.50879	0.0855504	0.816881	-0.0195395	0.893197	0.063428	0.507394
7813	EVI5	-0.106789	0.150106	-0.128671	0.0145005	-0.233472	5.83268e-06	0.0107431	0.960288	-0.0855953	0.04792	-0.0850679	0.157016	-0.140759	0.072903	0.0648913	0.453792	-0.0690664	0.501746	-0.015003	0.981008	0.0301167	0.751454	0.0343686	0.704181
7837	PXDN	0.182328	0.248843	-0.516668	2.09818e-08	-0.332404	7.38296e-05	-0.103827	0.774538	-0.155333	0.159587	-0.310186	0.0206916	-0.00979196	0.955653	-0.0925029	0.692089	-0.0929629	0.558177	-0.0103481	0.993996	0.181122	0.325286	0.246228	0.165395
7844	RNF103	-0.0944859	0.162879	0.00182494	0.980577	-0.113908	0.0196013	-0.00084591	0.998132	-0.0233693	0.67598	-0.0344727	0.537015	0.0263821	0.75769	0.0242262	0.840243	0.0380854	0.709173	-0.0857494	0.923757	0.0568868	0.720973	-0.00274681	0.983132
7846	TUBA1A	0.0365304	0.52728	-0.108854	0.00269107	-0.058628	0.140642	0.0218826	0.889266	0.0124728	0.773589	0.0390359	0.525695	0.13951	0.0394942	-0.114591	0.086329	-0.0061214	0.956546	0.00954721	0.983135	-0.016556	0.862259	-0.00031494	0.996967
7850	IL1R2	0.2585	0.239918	-0.727209	8.25935e-09	-0.488062	0.000210504	0.0614079	0.896727	-0.355388	0.0252773	-0.366739	0.0207799	0.215462	0.406978	-0.335923	0.179419	-0.163745	0.570991	0.214618	0.845579	0.078384	0.825372	0.214447	0.381045
7862	BRPF1	-0.105533	0.364788	-0.0653444	0.427854	-0.157297	0.0669028	-0.0424158	0.853069	-0.114993	0.0602635	-0.177593	0.0311791	0.153988	0.126488	0.141914	0.161124	0.306954	0.00124412	-0.223307	0.265253	0.0573617	0.732837	-0.17697	0.0794652
7869	SEMA3B	0.274162	0.199597	-0.133659	0.320105	0.144729	0.363948	-0.373766	0.246526	-0.0286644	0.880706	-0.451116	0.0147553	0.284317	0.306432	-0.140359	0.670782	0.0556822	0.854479	-0.0378724	0.981122	-0.197216	0.479761	-0.253273	0.28344
7871	SLMAP	0.0645033	0.481965	0.093576	0.217834	0.154151	0.0272021	0.167269	0.239747	0.227029	0.00214523	0.417505	2.24075e-06	0.00707685	0.958082	0.152057	0.135931	0.170107	0.188472	-0.0880608	0.900474	-0.0754441	0.627096	-0.171441	0.157622
7874	USP7	-0.0186319	0.808937	-0.052961	0.176925	-0.069399	0.196602	-0.0324309	0.829594	-0.0261622	0.59806	-0.0725826	0.254373	-0.11199	0.126986	0.0148454	0.908072	-0.101936	0.127211	-0.0372047	0.947502	0.0828453	0.228395	0.0476922	0.500163
7879	RAB7A	0.0221325	0.727091	-0.0692322	0.0665087	-0.0556896	0.222555	0.0845875	0.690877	0.0353082	0.544146	0.119201	0.0738688	0.0195806	0.817046	0.0465864	0.652188	0.0608595	0.456487	-0.199005	0.7066	-0.0196188	0.90043	-0.258278	0.00533613
7881	KCNAB1	0.0554851	0.492362	-0.338257	1.10143e-09	-0.27564	0.000151505	0.0671173	0.858014	-0.337398	0.00226762	-0.289622	0.0311031	-0.122297	0.493418	-0.00945635	0.97733	-0.12317	0.446457	0.0356557	0.981008	-0.0603726	0.81286	-0.0467558	0.831248
7905	REEP5	0.0201146	0.802517	-0.101445	0.0183266	-0.0663912	0.234988	-0.0547377	0.834918	0.049609	0.481091	-0.0171246	0.857635	-0.143267	0.320828	0.101194	0.476742	-0.0382351	0.80901	-0.0574418	0.956387	0.113325	0.248013	0.065737	0.568937
7915	ALDH5A1	0.0651042	0.4066	-0.153873	0.0147568	-0.106579	0.0965697	0.125907	0.556158	0.0660465	0.374762	0.168409	0.0599996	0.0666906	0.552491	-0.102078	0.337133	-0.0546001	0.701166	-0.0233888	0.981008	-0.064402	0.639262	-0.10979	0.275888
7922	SLC39A7	0.0658355	0.331656	-0.259202	7.98799e-10	-0.185669	0.000179951	-0.0179168	0.906177	0.0743091	0.0910628	0.057748	0.316555	-0.0112308	0.861869	-0.05378	0.520494	-0.063808	0.42733	-0.0427691	0.932819	0.0408297	0.627698	0.0327632	0.719777
7979	SHFM1	0.110107	0.149702	-0.113374	0.017133	-0.00653683	0.916722	0.00670698	0.976546	-0.0385609	0.516898	-0.0323677	0.698022	0.110391	0.129899	-0.0795541	0.447304	0.0222339	0.85705	0.0425306	0.963651	-0.15623	0.14139	-0.125173	0.219426
7988	ZNF212	0.0366122	0.669564	0.0155373	0.805248	0.0418835	0.429654	0.00170171	0.996238	0.117259	0.0453319	0.114455	0.0844124	-0.0620985	0.404968	0.166044	0.0191974	0.092625	0.311135	-0.0736295	0.910313	0.0412381	0.785586	-0.0346428	0.776051
7994	KAT6A	-0.0411668	0.596845	0.233898	0.000224786	0.190152	0.00259239	0.0514944	0.830162	0.308555	7.96885e-06	0.359016	1.323e-05	0.0296289	0.792327	0.129839	0.194896	0.150169	0.188472	-0.0384292	0.96545	0.00920566	0.95637	-0.0295343	0.793923
8031	NCOA4	0.0813778	0.334073	-0.0352891	0.387291	0.0388005	0.498424	0.0884965	0.448876	0.0705327	0.136423	0.167645	0.0064293	0.121848	0.0757695	0.0113146	0.924662	0.132044	0.0478731	-0.0811232	0.872208	0.00962889	0.927006	-0.0892082	0.229932
8073	PTP4A2	0.140549	0.174757	0.103368	0.124646	0.26551	0.000154958	-0.045606	0.846469	-0.0508933	0.508856	-0.0607006	0.565065	0.119448	0.314131	0.023852	0.90184	0.10266	0.459144	0.00679676	0.992003	0.113357	0.325753	0.13165	0.231473
8078	USP5	-0.00466176	0.960864	-0.170283	0.000431742	-0.184168	0.00325847	-0.0493328	0.865297	-0.283127	0.00114008	-0.365521	0.000451261	-0.140896	0.190517	-0.0562501	0.800043	-0.228373	0.0585803	-0.0240967	0.981008	-0.0367604	0.789248	-0.0674069	0.509294
8087	FXR1	-0.0305436	0.686165	0.103479	0.0617671	0.0987422	0.129103	-0.106472	0.373845	0.0631025	0.202121	-0.0361247	0.656663	-0.0656386	0.433304	-0.00893284	0.940495	-0.0494472	0.645626	-0.0339817	0.96545	0.0553834	0.724258	0.0316537	0.858359
8099	CDK2AP1	0.0315557	0.710876	0.220077	4.87243e-05	0.283595	6.00831e-05	0.115221	0.604828	0.347946	4.30034e-05	0.488701	1.18516e-05	0.163742	0.0551506	0.0698174	0.672993	0.249864	0.0240412	0.00573166	0.993996	0.144633	0.40272	0.153615	0.323661
8120	AP3B2	-0.179212	0.0357535	-0.151339	0.0846106	-0.290036	0.000504066	-0.0715538	0.826028	-0.494444	8.44334e-07	-0.595976	3.61282e-05	-0.216221	0.0383579	-0.0143412	0.950635	-0.226922	0.0473747	-0.069825	0.96545	0.160274	0.367705	0.0757932	0.70623
8125	ANP32A	0.0602233	0.539262	-0.162088	0.000173753	-0.0844293	0.202108	-0.124238	0.205523	0.00425579	0.929371	-0.116096	0.139023	-0.0304225	0.802666	-0.00367284	0.983533	-0.0462767	0.694806	-0.0500765	0.955815	0.0519767	0.705568	0.00924909	0.950382
8148	TAF15	0.109559	0.186107	-0.249938	5.1591e-07	-0.138444	0.040977	-0.0408262	0.804195	-0.250458	4.15372e-07	-0.303279	1.71629e-06	0.0359846	0.578337	-0.0553715	0.503731	-0.0127909	0.901197	0.0629898	0.900474	-0.0197929	0.89068	0.0488388	0.595571
8161	COIL	-0.00633649	0.950412	0.0924971	0.058506	0.0632372	0.208918	0.0582308	0.645876	0.13974	0.000722823	0.200223	0.000452921	-0.0191452	0.827613	0.0190004	0.885485	-0.00262391	0.984719	-0.0705955	0.848809	-0.00467673	0.975391	-0.0752924	0.209562
8202	NCOA3	-0.083755	0.328063	-0.0029016	0.966822	-0.092676	0.0868616	0.00463392	0.989928	0.0176886	0.791815	0.00997803	0.895425	-0.0391139	0.68975	0.0855093	0.336852	0.0425838	0.691829	-0.15045	0.486284	-0.0168221	0.871458	-0.169092	0.0192724
8209	C21orf33	-0.0367365	0.669462	-0.0258954	0.606981	-0.0740543	0.208918	0.038001	0.853534	-0.115569	0.0543892	-0.102831	0.102814	0.0600253	0.537867	-0.0967028	0.287046	-0.035423	0.765972	-0.0200511	0.981008	-0.0503624	0.717156	-0.0819645	0.36159
8225	GTPBP6	0.0247353	0.812746	-0.203683	0.000797135	-0.17901	0.00460152	0.00820111	0.981346	-0.226478	0.000556631	-0.224394	0.0230912	0.0875079	0.472073	-0.0679898	0.621853	0.0154013	0.919428	0.113761	0.900474	-0.00566125	0.980406	0.129163	0.105663
8233	ZRSR2	0.0170721	0.865211	-0.0922935	0.0840095	-0.0576779	0.464405	0.0441577	0.837029	-0.133665	0.0375715	-0.0801549	0.326325	-0.0245946	0.859647	0.0285415	0.885485	-0.000296255	0.997937	-0.0961451	0.900474	0.105446	0.234621	0.0437333	0.697924
8239	USP9X	-0.0890686	0.32912	0.198609	1.44172e-05	0.0814402	0.140442	-0.108091	0.484691	0.388006	8.68842e-10	0.257738	0.000842783	-0.155188	0.0501526	0.0447661	0.703341	-0.128589	0.219627	0.00903221	0.984124	0.0442597	0.68388	0.0465145	0.577387
8241	RBM10	0.0381966	0.622452	-0.266568	9.23678e-07	-0.230975	3.2057e-05	0.0278214	0.837271	-0.127366	0.00970479	-0.134581	0.0388748	0.0803223	0.322225	0.00640756	0.970293	0.0782407	0.376764	-0.113257	0.791605	0.0591578	0.628158	-0.0608307	0.483473
8243	SMC1A	0.157157	0.275117	0.0109222	0.916175	0.17127	0.0785977	0.0477421	0.886936	-0.0603862	0.50404	-0.0121557	0.916567	-0.140902	0.376594	0.190177	0.0460258	0.0756394	0.603771	0.0549924	0.96545	0.0178301	0.945597	0.089987	0.60189
8263	F8A1	0.00479352	0.961586	-0.185891	0.00032338	-0.184324	0.00463607	-0.0516502	0.809454	-0.328004	0.000185648	-0.398024	4.1533e-05	-0.203577	0.0896388	0.0248042	0.905731	-0.195846	0.0344762	0.0151462	0.985876	-0.126237	0.325264	-0.141457	0.165816
8288	EPX	0.17606	0.250763	-0.569824	3.58783e-09	-0.393159	0.000262475	-0.0749132	0.853268	-0.228912	0.0744918	-0.398348	0.0168787	0.0436855	0.788806	0.0472602	0.856368	0.118992	0.515786	0.0921633	0.963651	0.1618	0.484735	0.260144	0.113036
8303	SNN	0.0570524	0.663516	-0.323954	1.18667e-05	-0.244746	0.000551477	0.0326523	0.909844	-0.289718	0.000261532	-0.257101	0.00482072	0.0403322	0.742007	-0.0800102	0.60289	-0.0365537	0.801559	0.0152991	0.984985	-0.0107077	0.968849	0.0241867	0.900995
8334	HIST1H2AC	-0.0814339	0.395807	-0.0122879	0.889991	-0.11238	0.0854084	-0.0946908	0.666358	0.16102	0.0407115	0.0333327	0.77731	-0.0407115	0.845649	0.061216	0.750249	0.0091986	0.96558	-0.0550815	0.955815	-0.0840581	0.568363	-0.139115	0.267761
8338	HIST2H2AC	0.152613	0.277252	-0.0544947	0.581772	0.0629462	0.572949	0.0271329	0.936953	0.494465	1.66886e-08	0.460538	2.01557e-05	0.135553	0.370402	-0.0586426	0.797278	0.0389778	0.824959	-0.0288709	0.981008	-0.0708297	0.716924	-0.0929278	0.577175
8364	HIST1H4C	-0.0275341	0.881622	-0.146841	0.131003	-0.183164	0.0592673	0.0348534	0.918722	-0.1308	0.196443	-0.0865197	0.496872	-0.0682946	0.616174	0.0635022	0.681119	0.0273994	0.88909	0.16177	0.900474	-0.0677237	0.840645	0.141365	0.562892
8365	HIST1H4H	-0.122001	0.369247	-0.179453	0.0314271	-0.296584	0.00669161	-0.117075	0.645531	-0.193631	0.0235013	-0.312132	0.00630367	-0.0948283	0.472073	0.0664978	0.75636	-0.00514254	0.979471	0.0396149	0.974075	-0.0961646	0.620682	-0.0348474	0.895365
8367	HIST1H4E	-0.172193	0.0875733	-0.146483	0.0612955	-0.32723	2.32429e-05	-0.00493069	0.991094	-0.414183	3.56366e-06	-0.451828	0.000371049	-0.12284	0.314131	-0.0251784	0.90184	-0.130569	0.382757	-0.0745975	0.955815	-0.016185	0.948575	-0.0414615	0.800913
8404	SPARCL1	0.118798	0.34589	0.00928017	0.940135	0.0837478	0.398383	0.305667	0.154084	-0.180243	0.133285	0.138769	0.480419	0.187743	0.41446	-0.272624	0.161124	-0.111824	0.627161	-0.052587	0.981008	-0.168528	0.595299	-0.299625	0.149429
8405	SPOP	0.011468	0.892608	-0.0394761	0.326391	-0.0340787	0.462678	0.00455394	0.980585	0.120872	0.00444807	0.117944	0.0395512	0.00483996	0.95734	0.0207863	0.879782	0.0276619	0.797484	0.000513885	0.996333	0.0437159	0.489917	0.0637268	0.328352
8417	STX7	0.0608116	0.448543	0.0226538	0.651143	0.0779014	0.0616394	-0.0467744	0.74467	0.105645	0.0360273	0.0816687	0.204991	-0.0163903	0.851579	0.056678	0.56384	0.043118	0.645626	0.103237	0.657845	0.0234484	0.774152	0.146689	0.0128729
8420	SNHG3	-0.0587653	0.161839	0.0288086	0.242383	-0.0344444	0.208341	0.00339677	0.982103	-0.117131	1.00845e-05	-0.126351	0.00114245	-0.030138	0.561766	-0.0203291	0.758097	-0.0480767	0.376764	0.00299661	0.993996	0.0199473	0.770913	0.0273521	0.595571
8428	STK24	-0.00193061	0.984222	-0.00851605	0.907955	-0.00855279	0.909231	0.0347346	0.889504	0.000488205	0.994586	0.0382839	0.681163	-0.0708045	0.526748	0.0235031	0.911203	-0.0394257	0.744082	0.0204169	0.981008	0.0206986	0.886268	0.0373991	0.740607
8440	NCK2	0.0778848	0.500343	-0.0887309	0.215164	-0.00687707	0.931061	0.04863	0.835122	0.0390676	0.576328	0.114581	0.176332	-0.000465995	0.997902	0.0882087	0.336852	0.0907314	0.392611	-0.068319	0.955815	0.0846731	0.510254	0.0306543	0.853819
8451	CUL4A	0.0855641	0.46996	-0.0269963	0.750216	0.0361371	0.686182	0.224124	0.123454	-0.0738401	0.313825	0.165554	0.0855096	0.0517491	0.740504	0.027606	0.909402	0.0845554	0.601416	0.0874926	0.932819	-0.131431	0.457188	-0.0563104	0.696394
8455	ATRN	0.0299806	0.811648	-0.123963	0.0337444	-0.090025	0.118892	-0.0131006	0.976517	-0.0128767	0.886473	-0.0292274	0.840029	-0.10744	0.493558	0.103749	0.60681	0.0115519	0.963573	-0.128322	0.888902	0.0385654	0.840398	-0.100613	0.421459
8467	SMARCA5	0.014435	0.857443	-0.105353	0.00480522	-0.0879273	0.0371437	-0.0462579	0.646631	0.188376	2.17594e-07	0.130138	0.0107514	-0.0464132	0.54131	0.0222942	0.831886	-0.0367385	0.552825	0.00335564	0.993996	0.0137206	0.877555	0.0392421	0.597942
8473	OGT	-0.0780744	0.338492	0.088186	0.130189	0.01269	0.848247	-0.00393874	0.982877	0.0995277	0.0133866	0.114919	0.0883047	-0.0198929	0.833936	0.0880187	0.387791	0.0923809	0.348984	-0.0479898	0.955815	0.0866136	0.299091	0.0522461	0.517559
8476	CDC42BPA	0.0275421	0.760928	-0.0490125	0.434161	-0.022316	0.753708	-0.0898775	0.415603	0.0167082	0.728115	-0.0808616	0.143703	-0.0470078	0.648942	0.00687721	0.970293	-0.0362645	0.758698	0.0833012	0.816881	0.072138	0.484881	0.157895	0.0121686
8481	OFD1	0.150806	0.18803	-0.0115377	0.891416	0.129096	0.0788094	0.0211221	0.944846	0.482474	2.70458e-11	0.473855	6.14283e-06	0.10878	0.287249	-0.0296091	0.875223	0.0571982	0.681729	0.081137	0.924714	-0.11011	0.321889	-0.0427632	0.667298
8490	RGS5	03:48:36.742000	0.465633	0.184575	0.117894	0.368979	0.00985903	0.198757	0.480246	0.056564	0.744047	0.336981	0.0821723	0.438242	0.00968605	-0.193741	0.309117	0.249199	0.209708	0.0572861	0.963651	-0.0800371	0.756324	0.0163	0.965569
8496	PPFIBP1	-0.109647	0.0261837	-0.0560471	0.151559	-0.17762	4.33117e-06	-0.0284415	0.8087	-0.101698	0.00354881	-0.156868	0.000830492	-0.131651	0.020314	0.0185075	0.836215	-0.103093	0.154968	-0.00705846	0.983135	0.037117	0.563883	0.0255451	0.745473
8497	PPFIA4	-0.145736	0.306029	0.00244443	0.983956	-0.116245	0.203062	0.116619	0.687333	-0.377446	0.000111515	-0.275616	0.00848269	-0.137394	0.314131	0.00126808	0.99836	-0.105001	0.56461	-0.133468	0.8916	-0.000383565	0.999543	-0.138968	0.368384
8500	PPFIA1	0.222735	0.0442642	-0.041842	0.557001	0.166494	0.0296294	0.0588852	0.815158	0.322111	1.85361e-05	0.398009	0.000284523	0.165295	0.188601	0.0199893	0.933038	0.1742	0.126749	-0.0827657	0.91414	0.0109137	0.95637	-0.0955934	0.420264
8501	SLC43A1	0.161229	0.186642	-0.739714	5.5858e-11	-0.554448	1.07959e-07	-0.130087	0.766754	-0.354036	0.00302236	-0.508032	0.000277291	0.0599941	0.743947	-0.114839	0.728224	-0.100336	0.705112	0.0369195	0.981008	0.215536	0.217909	0.234855	0.275888
8502	PKP4	-0.025346	0.885391	0.145246	0.100703	0.186007	0.0394466	-0.207824	0.494119	-0.603857	2.09647e-07	-0.792051	1.25665e-08	0.0868989	0.608766	0.00699441	0.982723	0.0701476	0.746035	-0.0183428	0.982194	0.0810556	0.620699	0.0675599	0.664945
8505	PARG	-0.130388	0.0443801	0.0724394	0.155518	-0.0574528	0.189506	-0.0673165	0.729747	-0.148452	0.0113663	-0.213859	0.00134073	-0.151972	0.064162	0.0355803	0.772415	-0.112263	0.174361	-0.0371565	0.953086	-0.0040629	0.977118	-0.0206674	0.819479
8507	ENC1	-0.00172206	0.991548	-0.141324	0.10751	-0.173956	0.106572	0.0700559	0.963222	-0.438997	0.19539	-0.337715	0.386217	-0.259717	0.594053	0.0710847	0.930941	-0.217705	0.706707	0.128587	0.954948	0.384967	0.201607	0.46363	0.045285
8522	GAS7	-0.112227	0.233082	-0.438381	8.01268e-09	-0.549532	1.23294e-09	-0.0432401	0.88969	-0.893625	5.448e-15	-0.96924	5.90072e-12	-0.239909	0.0864766	0.0465964	0.840906	-0.204614	0.160972	-0.140665	0.900474	0.0716003	0.669222	-0.0961184	0.483473
8527	DGKD	-0.0339436	0.732062	-0.155039	0.0269032	-0.168334	0.0123956	-0.149124	0.52967	-0.1684	0.134416	-0.32904	0.04752	0.0373948	0.788806	0.0382555	0.891337	0.0912007	0.66549	-0.133013	0.923757	0.0169224	0.974689	-0.126236	0.577175
8537	BCAS1	-0.145842	0.555363	0.227428	0.0814012	0.144099	0.436933	-0.63775	0.0601304	-0.61584	0.00193669	-1.21309	5.67213e-08	0.00753429	0.981498	-0.22704	0.496859	-0.33782	0.241757	-0.179609	0.923757	0.388683	0.0804883	0.186284	0.439274
8543	LMO4	0.163796	0.0227911	-0.134589	0.00673603	0.0618587	0.29048	0.0709916	0.848819	-0.40355	0.00308701	-0.346477	0.122267	-0.0490127	0.874148	0.0967462	0.79501	0.053049	0.854479	0.103538	0.94129	0.0731967	0.806888	0.176789	0.378426
8545	CGGBP1	-0.059793	0.46319	0.0672628	0.175955	0.00681852	0.919815	-0.168216	0.0736151	0.230831	3.77681e-05	0.0692946	0.336439	-0.167558	0.0830698	0.104112	0.203963	-0.0558719	0.50879	0.0186585	0.981008	0.148154	0.0921431	0.172056	0.0588138
8548	BLZF1	0.0125087	0.76967	-0.0375015	0.144531	-0.0187858	0.490888	0.0610667	0.427099	-0.00285394	0.922257	0.0572648	0.0760932	-0.041203	0.311147	-0.000823414	0.995953	-0.0334252	0.466807	0.0326624	0.900474	-0.0476842	0.264572	-0.0116639	0.831248
8558	CDK10	0.201503	0.0801138	-0.216766	0.000700563	-0.005207	0.95179	0.130256	0.524114	-0.285464	7.39941e-05	-0.171225	0.0797715	0.0582898	0.558161	0.00295615	0.988687	0.0851508	0.582316	-0.00119924	0.996333	0.0583116	0.776805	0.0405566	0.848253
8560	DEGS1	0.126296	0.190102	-0.0437118	0.506851	0.0811193	0.143751	0.0161911	0.964153	0.252882	0.00301948	0.288982	0.00750632	0.103483	0.446586	0.051032	0.785265	0.140503	0.356567	-0.118605	0.900474	0.125631	0.233121	-0.0394555	0.754422
8562	DENR	-0.047288	0.297059	-0.0797723	0.0120204	-0.11644	0.000433199	-0.0245556	0.79008	-0.0326844	0.218291	-0.0697395	0.0653049	-0.10341	0.123932	0.0214284	0.804497	-0.0731901	0.171743	0.0234247	0.96545	-0.033936	0.619243	-0.0114371	0.884681
8565	YARS	0.0283539	0.700687	-0.279829	9.08101e-07	-0.237701	3.85289e-06	0.0255349	0.951779	-0.250799	0.00731133	-0.227732	0.0473661	0.0296679	0.877956	0.0497293	0.812214	0.0898819	0.608312	-0.246619	0.657845	-0.0278117	0.901873	-0.284318	0.0109721
8566	PDXK	0.0117533	0.916611	-0.109783	0.0521112	-0.111652	0.0561017	-0.00245375	0.997752	-0.328865	0.00040183	-0.328125	0.00513564	0.0848573	0.425902	-0.0938325	0.526673	-0.054197	0.74186	-0.0985809	0.912948	0.0981521	0.584557	-0.014727	0.95124
8567	MADD	-0.0133024	0.909466	-0.291031	2.55864e-05	-0.294943	9.13522e-06	0.0131611	0.975004	-0.291469	0.000128436	-0.283423	0.00239345	0.00370553	0.977536	-0.0688373	0.606384	-0.0567626	0.724475	-0.0554589	0.953086	0.0296867	0.828844	-0.0383001	0.812914
8574	AKR7A2	0.095841	0.33623	0.0305667	0.692606	0.134743	0.0704383	0.11809	0.622173	0.479388	2.11063e-09	0.582783	2.77212e-08	0.152403	0.157092	-0.0091807	0.968441	0.126936	0.268106	0.0346757	0.980614	-0.0607876	0.721969	-0.0243798	0.8988
8604	SLC25A12	-0.298429	0.0332886	0.00739829	0.926026	-0.251046	0.00077864	-0.212886	0.514434	-0.170651	0.0853825	-0.371385	0.00405255	-0.279422	0.106293	0.0304657	0.923624	-0.225506	0.207735	-0.0111156	0.986511	-0.0376379	0.840398	-0.0527624	0.707331
8612	PLPP2	0.0431763	0.83675	-0.88584	1.1489e-13	-0.868701	7.29098e-12	0.109304	0.816767	-0.401663	0.00544678	-0.28286	0.107794	0.107995	0.54603	-0.200805	0.35951	-0.12087	0.618546	0.0148464	0.993996	0.0636577	0.843666	0.110392	0.672846
8613	PLPP3	0.112031	0.582889	0.239237	0.111853	0.263578	0.106422	0.198118	0.645531	0.43416	0.00246405	0.606621	0.00399994	0.413258	0.011177	-0.264853	0.24857	0.176002	0.531909	-0.075153	0.976485	-0.32865	0.354019	-0.474505	0.184435
8635	RNASET2	0.287008	0.0377134	-0.0740849	0.522383	0.204995	0.106119	0.182559	0.646631	0.061892	0.602007	0.2422	0.184327	0.0894424	0.651336	0.3419	0.0270951	0.458462	0.0124099	0.0150166	0.993996	-0.18756	0.546746	-0.167428	0.539005
8655	DYNLL1	-0.0602479	0.506862	-0.0554878	0.322599	-0.122105	0.0434218	-0.0524824	0.886936	-0.0970349	0.388722	-0.122898	0.303488	-0.0341434	0.855776	0.0328918	0.893031	-0.0208831	0.882833	-0.252	0.431202	0.147465	0.386505	-0.10279	0.530303
8659	ALDH4A1	0.279684	0.149774	-0.324458	0.0127392	-0.100303	0.57213	0.253016	0.476109	0.131368	0.341965	0.38687	0.0569507	0.524983	0.0364165	-0.315524	0.126286	0.164755	0.421145	0.0601469	0.981008	-0.270366	0.350092	-0.2588	0.383233
8661	EIF3A	0.0367913	0.726084	0.0772624	0.0915166	0.103909	0.0318838	0.146964	0.235171	0.100066	0.0760395	0.253057	5.65496e-05	0.00307398	0.977091	0.0597555	0.583508	0.053015	0.613525	-0.021064	0.981008	-0.0859869	0.505429	-0.111287	0.337921
8662	EIF3B	0.109666	0.0881827	-0.16254	8.01926e-06	-0.0624884	0.185452	0.0669772	0.641336	-0.140761	0.000320208	-0.0679217	0.246489	0.0995956	0.140972	0.0419102	0.622861	0.144486	0.0663378	-0.112235	0.791605	0.0630692	0.510254	-0.0520794	0.576768
8665	EIF3F	0.0808426	0.202052	-0.184186	9.10455e-06	-0.103852	0.00676392	-0.154866	0.0785811	-0.0373225	0.46866	-0.189717	0.00331177	0.0125996	0.906692	-0.0194344	0.891277	-0.0371465	0.697851	-0.00156056	0.993996	-0.0292725	0.778111	-0.00992008	0.922707
8667	EIF3H	0.0110707	0.889284	-0.119875	0.00209474	-0.112409	0.0174767	-0.0688232	0.537375	-0.0994357	0.00984034	-0.166965	0.00234444	0.0090976	0.888897	0.00482112	0.971003	0.016732	0.857975	-0.0210907	0.981008	-0.111281	0.201607	-0.137738	0.0322094
8668	EIF3I	0.0404081	0.619123	0.0613453	0.229288	0.0914651	0.0927617	0.095819	0.483821	-0.107422	0.104699	-0.028392	0.719555	-0.0514856	0.591894	0.0670153	0.553362	0.0140396	0.89405	0.0277787	0.97305	0.0136198	0.921184	0.0514107	0.662157
8672	EIF4G3	0.0705406	0.41511	-0.0692227	0.234676	0.008264	0.888849	-0.0324912	0.875742	0.0514014	0.370166	0.018611	0.802047	-0.0919617	0.350133	-0.041667	0.734815	-0.124798	0.197573	0.0681962	0.900474	0.123053	0.0896482	0.187323	0.00388574
8673	VAMP8	0.118355	0.28837	-0.404717	1.32414e-06	-0.275973	0.000825564	-0.123163	0.62683	-0.00438306	0.966815	-0.101151	0.320799	0.0545175	0.66175	-0.159894	0.284724	-0.119906	0.451427	0.0914728	0.924714	-0.0460258	0.874375	0.0943711	0.562907
8675	STX16	0.0734396	0.284997	-0.209664	7.08497e-05	-0.124832	0.0114907	0.0263628	0.837271	-0.223737	5.57107e-07	-0.190565	0.00123531	0.0881545	0.286293	0.0483117	0.663738	0.13707	0.0670306	-0.0973275	0.877218	-0.015101	0.927006	-0.0929135	0.313427
8678	BECN1	-0.0892955	0.133385	0.0604113	0.156848	-0.0480511	0.334846	-0.0363353	0.895319	-0.0273946	0.696545	-0.0886536	0.230797	-0.161833	0.103447	0.026359	0.874874	-0.11791	0.321322	-0.00270969	0.993996	0.00960918	0.95637	-0.000184089	0.999084
8682	PEA15	0.135302	0.0417015	-0.0772075	0.0666235	0.0418933	0.411576	0.0822227	0.552741	-0.0588868	0.194151	0.0371915	0.572432	0.215057	0.00841671	-0.094255	0.216177	0.118908	0.135764	-0.023872	0.96545	-0.0282712	0.808341	-0.0628244	0.485512
8683	SRSF9	0.066287	0.497182	0.102185	0.0136466	0.128222	0.015014	0.191876	0.225743	-0.0705496	0.262184	0.134246	0.0791406	0.0711576	0.44496	0.0401033	0.745049	0.107855	0.380259	0.0118069	0.985876	0.0214155	0.892331	0.0347037	0.757774
8704	B4GALT2	0.000107024	0.999286	-0.041815	0.411796	-0.039844	0.503553	0.00313035	0.993365	-0.144706	0.00653734	-0.151862	0.0293614	-0.0193171	0.827051	0.0407501	0.720411	0.00466989	0.971521	-0.0866628	0.844114	0.00609852	0.967529	-0.0844574	0.303058
8721	EDF1	0.0193483	0.805658	-0.175251	1.97938e-06	-0.158181	0.000904438	-0.0343564	0.8087	-0.181679	0.00074506	-0.225638	1.91301e-06	0.0811329	0.288818	-0.101313	0.194718	-0.0352417	0.70401	0.018288	0.981008	-0.0516136	0.57446	-0.0404044	0.693451
8725	URI1	-0.0114784	0.896371	0.0116266	0.828696	-0.00149855	0.981389	-0.0805178	0.729747	-0.0884914	0.264411	-0.181746	0.0522181	-0.0959932	0.185412	0.0745956	0.475909	-0.0173815	0.873891	0.0884278	0.872208	0.0646182	0.549758	0.163594	0.0306935
8731	RNMT	-0.0137495	0.859283	-0.167889	0.00110603	-0.176407	0.00105362	-0.0897666	0.632101	-0.0405439	0.546259	-0.154102	0.0397267	-0.0262534	0.809957	-0.00780857	0.966065	-0.0357619	0.738326	-0.0644872	0.912948	0.0154494	0.921184	-0.0544134	0.508337
8736	MYOM1	0.166359	0.332298	0.122262	0.272389	0.266161	0.012679	0.0279479	0.944328	0.51943	5.38764e-08	0.534089	9.02311e-06	0.313958	0.0291759	-0.0944071	0.707088	0.189968	0.154968	0.0353781	0.981008	-0.117032	0.627096	-0.101536	0.635757
8740	TNFSF14	-0.00942365	0.913469	-0.171531	0.000784034	-0.18615	0.000874266	-0.0376021	0.746407	-0.001128	0.98109	-0.0402718	0.491444	-0.139996	0.110229	0.0431513	0.697153	-0.0851495	0.398767	-0.021596	0.976485	0.011298	0.917647	-0.00934115	0.92901
8751	ADAM15	0.121694	0.178326	-0.266905	1.00758e-05	-0.148406	0.0166289	0.109551	0.245172	-0.21984	0.00163397	-0.129456	0.0664494	0.168795	0.169908	-0.0599197	0.711746	0.0875875	0.451615	-0.105329	0.825805	-0.0246226	0.892331	-0.138557	0.248638
8761	PABPC4	-0.0374645	0.66393	0.0977866	0.0439672	0.0518788	0.386686	-0.102066	0.430233	0.183644	0.00449489	0.0633412	0.427437	-0.0731543	0.339024	0.0701109	0.583074	-0.0120393	0.911305	0.0172412	0.981008	-0.0221004	0.850717	-0.023679	0.840784
8763	CD164	0.091222	0.430897	0.180382	0.00378138	0.245688	0.00128546	0.129364	0.448876	0.376977	2.04448e-06	0.498996	0.000135469	0.147222	0.230896	0.0402331	0.830088	0.182934	0.226343	-0.0290736	0.981008	-0.155119	0.186316	-0.216923	0.0431479
8766	RAB11A	0.0518698	0.424258	-0.161005	0.000241391	-0.114895	0.0262948	0.016373	0.936362	-0.0391025	0.425957	-0.0271657	0.693262	-0.0271086	0.809413	0.0433948	0.7601	-0.00116544	0.991891	-0.0386763	0.924714	0.0766945	0.30584	0.0432451	0.597005
8774	NAPG	0.074999	0.354389	-0.225883	3.65191e-05	-0.131928	0.0186385	-0.0912742	0.59585	-0.196395	2.2504e-05	-0.311904	5.71339e-06	0.0573533	0.596076	-0.0319565	0.830989	0.0182521	0.881068	0.0789607	0.900474	0.0357304	0.800571	0.104946	0.233489
8786	RGS11	-0.128283	0.210496	-0.0493057	0.47009	-0.178061	0.0246432	-0.0580663	0.832089	-0.205306	0.0113834	-0.29025	0.00173673	-0.00247223	0.989667	-0.105582	0.492424	-0.0815953	0.729527	-0.0394685	0.981008	-0.0112449	0.980472	-0.0399634	0.875536
8799	PEX11B	-0.0871462	0.156616	-0.0865581	0.0190734	-0.182699	3.85289e-06	-0.0516409	0.814877	-0.126244	0.0595983	-0.200465	0.00587051	-0.162062	0.170683	0.0848749	0.5534	-0.0843482	0.516592	0.0159606	0.981008	0.0703075	0.391296	0.094587	0.177784
8802	SUCLG1	0.0252708	0.758072	-0.0588749	0.232939	-0.0312531	0.587903	-0.013018	0.952546	0.277559	4.10301e-08	0.253024	7.5922e-05	0.0504457	0.622923	0.091668	0.335913	0.122494	0.140136	-0.112556	0.844114	0.032236	0.832232	-0.119332	0.208619
8803	SUCLA2	-0.204881	0.0580264	0.125509	0.106008	-0.0554085	0.48799	0.0758488	0.729747	0.0333117	0.669099	0.109149	0.286884	-0.137076	0.373851	-0.0336928	0.881717	-0.161232	0.188472	0.0374225	0.98049	0.0277963	0.898293	0.0751624	0.50252
8804	CREG1	0.025067	0.830124	0.0347462	0.51836	0.0429028	0.466624	-0.075471	0.718041	0.382769	5.14619e-08	0.286624	0.00031598	-0.0860895	0.423409	0.0541908	0.628586	-0.035798	0.774444	0.0569647	0.955815	-0.136442	0.19958	-0.094224	0.426339
8829	NRP1	0.0535282	0.49039	-0.138746	0.0104976	-0.10644	0.100624	-0.00424579	0.995182	-0.270848	0.0019842	-0.300269	0.0024867	-0.0741165	0.477817	-0.0060911	0.970945	-0.0796894	0.37291	-0.0102602	0.983135	-0.0508006	0.643071	-0.0301595	0.83037
8832	CD84	0.08088	0.618085	-0.713281	2.26076e-10	-0.624208	1.03968e-08	0.0727434	0.882467	-0.236668	0.0492237	-0.218492	0.0973402	0.0578553	0.75769	-0.123405	0.536855	-0.134895	0.341773	-0.0578671	0.96545	0.077985	0.652999	0.0253573	0.916456
8833	GMPS	0.0088073	0.907856	0.0178035	0.700582	0.0188705	0.660418	-0.0291801	0.801514	0.069786	0.0327537	0.0439295	0.333151	-0.118891	0.03581	0.0557605	0.406719	-0.0621403	0.34811	0.0283149	0.96545	0.0656234	0.375871	0.0970355	0.127006
8837	CFLAR	0.0467016	0.687182	-0.0640709	0.268123	-0.0392785	0.446416	0.051532	0.887795	0.14036	0.16259	0.205436	0.124126	0.293941	0.0958392	0.0436095	0.857505	0.334688	0.0202787	-0.0142328	0.984124	-0.107731	0.452832	-0.118259	0.198636
8847	DLEU2	-0.0509515	0.316539	-0.109385	0.0192733	-0.148447	0.0016216	-0.122186	0.308872	-0.0861072	0.0318445	-0.218773	0.00132681	-0.168916	0.0337809	0.0369587	0.750249	-0.106749	0.244177	-0.0389177	0.963651	0.0817358	0.327674	0.0486022	0.633493
8848	TSC22D1	-0.01384	0.928231	-0.0888671	0.402444	-0.0972682	0.374804	0.00398058	0.993365	-0.196256	0.0229682	-0.19192	0.0998461	0.0882473	0.63308	-0.15708	0.336852	-0.117832	0.546176	0.021016	0.981122	-0.159729	0.186631	-0.164302	0.118742
8850	KAT2B	0.212938	0.0612447	0.0226078	0.857982	0.211158	0.0427761	0.147977	0.472375	0.165133	0.0285162	0.286843	0.00288209	0.348842	0.0016153	-0.0726059	0.717588	0.273101	0.0670306	-0.0919188	0.948595	-0.0315064	0.85916	-0.143734	0.362679
8851	CDK5R1	-0.130855	0.172613	0.153072	0.0131373	0.0341377	0.680225	-0.0556973	0.804603	-0.0445584	0.629026	-0.097408	0.409135	-0.12295	0.222772	0.0793594	0.542058	-0.0462114	0.803641	0.0351158	0.96545	0.0993764	0.415128	0.166956	0.0594288
8853	ASAP2	0.0270532	0.82563	0.0899291	0.194229	0.0974499	0.165603	-0.0107467	0.976546	0.242819	0.000254795	0.229932	0.0157945	0.0638608	0.568679	-0.0705643	0.529804	0.0248186	0.885138	-0.0616592	0.955815	0.0853397	0.430201	0.0198469	0.860437
8867	SYNJ1	0.116055	0.164003	-0.272461	9.50248e-08	-0.14513	0.0074582	-0.00745617	0.993365	-0.41278	0.00218147	-0.414057	0.0141687	-0.100261	0.542413	0.126339	0.565006	0.0351411	0.891844	-0.0971056	0.932759	0.16475	0.323951	0.0481674	0.769587
8869	ST3GAL5	-0.020518	0.865782	0.0206922	0.782041	0.0146429	0.875125	0.0339816	0.857881	-0.00934935	0.893046	0.0661744	0.585889	0.0806431	0.555782	-0.0786934	0.625184	0.0082229	0.969704	0.0237396	0.981008	-0.151707	0.325194	-0.113465	0.358856
8874	ARHGEF7	-0.0348466	0.709881	-0.0459881	0.374006	-0.0734233	0.195073	0.032064	0.895319	-0.266873	2.89427e-06	-0.239468	0.000283786	-0.0600578	0.522108	0.064079	0.56384	0.0024845	0.985842	-0.0914937	0.900474	-0.0780747	0.446338	-0.15287	0.0630694
8878	SQSTM1	-0.0591689	0.592666	-0.121167	0.0450317	-0.189937	0.000230006	-0.0108428	0.958721	0.128256	0.00729997	0.115211	0.0354196	0.0270107	0.75772	0.00640313	0.965762	0.0393243	0.692971	-0.108159	0.662753	-0.0165384	0.878245	-0.118143	0.0941615
8880	FUBP1	0.0420045	0.781055	-0.123611	0.170028	-0.108938	0.25607	0.183274	0.47436	-0.0347718	0.721205	0.135753	0.243256	0.0524535	0.79635	0.0772161	0.727175	0.11064	0.568908	-0.00950256	0.991752	-0.0460886	0.825372	-0.0439821	0.759615
8881	CDC16	0.0711008	0.234845	-0.188513	1.38069e-05	-0.120663	0.00252222	0.0565135	0.659451	-0.01514	0.767744	0.0140281	0.84219	-0.0165958	0.853531	0.0562768	0.503731	0.0394203	0.666116	0.0133479	0.981008	0.00243612	0.990537	0.00123654	0.990385
8884	SLC5A6	0.138806	0.379868	-0.0893116	0.400788	0.0453321	0.734306	-0.0516183	0.86267	0.271711	0.00975968	0.200952	0.0991907	0.22596	0.102785	-0.240846	0.139224	-0.0543638	0.766146	-0.0732913	0.958681	-0.0418513	0.819374	-0.181406	0.131511
8893	EIF2B5	-0.00325753	0.970714	-0.033136	0.589403	-0.0340314	0.541921	0.0604752	0.75069	-0.0183344	0.731542	0.047956	0.396792	-0.0354532	0.68474	0.0779434	0.199815	0.04612	0.638814	-0.079858	0.845579	-0.0372577	0.846458	-0.149049	0.157707
8897	MTMR3	0.00646039	0.942199	0.0591848	0.23876	0.0489693	0.365013	0.0938384	0.418744	0.165204	0.000691128	0.259456	0.000171645	0.125226	0.17747	0.0376328	0.758097	0.179913	0.00791731	-0.043041	0.963651	0.028219	0.820751	-0.0176061	0.870002
8899	PRPF4B	-0.0262603	0.87711	0.161873	0.135625	0.0997038	0.330406	-0.0462676	0.903606	0.286287	0.000688099	0.243713	0.0277397	-0.121418	0.463394	0.171341	0.256348	0.0591213	0.753937	-0.00230247	0.993996	0.197111	0.199576	0.229642	0.0823343
8905	AP1S2	0.0683687	0.586736	0.0180248	0.832296	0.071759	0.40704	0.017473	0.972662	0.303955	0.00197776	0.3433	0.000657988	-0.039385	0.845424	0.0542832	0.841139	0.000732967	0.997581	-0.0230541	0.981008	-0.130575	0.43693	-0.204319	0.184435
8906	AP1G2	-0.103647	0.539262	-0.294625	0.00167159	-0.38298	0.00034335	-0.0836859	0.82723	-0.598509	1.82217e-05	-0.71504	6.3434e-05	-0.126155	0.49471	-0.024717	0.92907	-0.101192	0.674604	-0.062768	0.96545	0.0223509	0.946619	-0.0229146	0.944569
8908	GYG2	-0.093346	0.0868699	0.0372919	0.359997	-0.0645768	0.200347	0.0345387	0.789872	-0.0919691	0.0204418	-0.071772	0.134857	-0.12334	0.0402571	-0.00833172	0.935696	-0.114341	0.13163	0.0195015	0.97305	0.0270845	0.764496	0.0402851	0.605521
8910	SGCE	-0.0228729	0.747172	0.0406801	0.361533	0.0242129	0.65053	0.00355458	0.989928	0.194387	0.000126052	0.194313	0.000756709	0.000823176	0.99406	0.0688907	0.435918	0.0791022	0.308613	-0.0870335	0.816881	0.0674364	0.479761	-0.0139313	0.877396
8924	HERC2	0.162572	0.0488899	-0.115117	0.0300449	0.0436585	0.527957	0.0701891	0.75069	-0.206777	0.00135408	-0.139277	0.0491292	0.109257	0.202145	-0.074455	0.516965	0.041581	0.748978	-0.076432	0.900474	-0.0111307	0.953696	-0.0924812	0.363936
8925	HERC1	-0.0336658	0.727057	-0.0323387	0.61931	-0.0639751	0.419076	-0.0673707	0.801514	-0.273742	0.000938416	-0.355891	6.04655e-05	-0.0971251	0.338478	0.0609466	0.583719	-0.0389791	0.724378	-0.0266351	0.981008	0.119155	0.423919	0.0751598	0.533025
8926	SNURF	-0.0784532	0.498738	0.0852884	0.416725	-0.0139484	0.906098	-0.199184	0.277349	-0.0249197	0.827277	-0.162423	0.263667	-0.255145	0.131205	0.065756	0.81044	-0.174114	0.296865	-0.0508222	0.96545	0.0768383	0.720663	0.0291795	0.901994
8927	BSN	0.0572216	0.545349	-0.322682	4.08242e-07	-0.255163	2.50728e-05	0.0837169	0.856109	-0.661125	1.99496e-05	-0.576416	0.00197014	0.0334318	0.790991	0.086102	0.585263	0.125281	0.306601	-0.0461187	0.962107	0.0368729	0.821544	-0.0404248	0.784463
8930	MBD4	-0.102731	0.242262	-0.179211	0.00201314	-0.293725	2.952e-07	-0.0297854	0.875742	-0.150018	0.00196929	-0.171108	0.0028994	-0.126837	0.0987272	0.125192	0.203321	-0.0148739	0.88542	0.0317142	0.96545	-0.00379658	0.982559	0.0266237	0.822436
8939	FUBP3	0.0346945	0.712774	0.0702723	0.2797	0.095597	0.147782	0.105826	0.460563	0.103826	0.0822812	0.227542	0.00519639	0.135251	0.209438	-0.0738931	0.567007	0.046467	0.762669	0.0334929	0.96545	-0.0631467	0.627698	0.0132671	0.920626
8992	ATP6V0E1	0.192872	0.0452229	-0.286	2.49254e-05	-0.105253	0.199631	0.0414744	0.834918	0.189373	0.00220119	0.238084	0.000189999	0.175421	0.0849438	-0.0341014	0.841879	0.163182	0.0840093	0.0814631	0.923757	-0.0841681	0.559701	-0.000828189	0.996148
9016	SLC25A14	-0.0474136	0.607998	-0.281423	1.77231e-06	-0.32245	6.07243e-08	0.0130441	0.977092	-0.193538	0.0318029	-0.196636	0.0626831	-0.0585004	0.610182	0.0832232	0.514979	0.0179161	0.906683	-0.160993	0.816881	0.0260546	0.893375	-0.1368	0.167778
9021	SOCS3	0.0565594	0.730908	-0.501983	8.84692e-07	-0.429713	0.000179181	-0.0845982	0.812139	-0.13158	0.256093	-0.211507	0.0885622	-0.0024226	0.988932	-0.0473198	0.85643	-0.0751054	0.748517	0.180977	0.900474	-0.0845718	0.756568	0.134102	0.531916
9026	HIP1R	0.150996	0.223296	-0.0254007	0.762546	0.105675	0.296616	0.05589	0.86267	-0.0476871	0.636488	-0.0125298	0.905528	0.10703	0.423409	-0.0623383	0.744063	0.0232781	0.882238	0.000935413	0.996344	0.0329107	0.858505	-0.0315999	0.870002
9039	UBA3	0.0452618	0.583209	0.111455	0.0158443	0.151409	0.00155711	-0.0353773	0.797727	0.243132	1.09133e-06	0.209403	0.000265	-0.0344107	0.753748	0.0818129	0.432776	0.0510965	0.536785	0.0646425	0.900474	0.0220523	0.854668	0.0821367	0.24746
9040	UBE2M	0.0801573	0.320327	-0.00581345	0.92072	0.0670608	0.212423	0.113598	0.649093	-0.320939	7.37127e-05	-0.162227	0.0334705	0.171942	0.17747	0.0133082	0.959078	0.177802	0.177831	-0.00534914	0.993996	-0.0154469	0.934988	-0.0444612	0.764531
9043	SPAG9	-0.0680682	0.413362	0.19592	2.74472e-05	0.134794	0.00325897	-0.0832081	0.472975	0.255993	6.41984e-06	0.169123	0.0218264	0.11297	0.105657	-0.0144714	0.926219	0.116013	0.10214	0.0529815	0.924714	0.0486522	0.647029	0.102509	0.169961
9045	RPL14	0.0723069	0.37373	-0.0289305	0.649603	0.0499297	0.39014	0.031206	0.851455	-0.286756	2.87005e-07	-0.217756	0.00204598	0.0662597	0.330872	0.0629062	0.558237	0.166797	0.0452119	-0.0287176	0.975331	-0.0679728	0.556784	-0.0967073	0.206293
9055	PRC1	-0.143411	0.0726607	0.107367	0.187775	-0.0597164	0.501154	-0.14253	0.635983	0.153483	0.0541493	-0.0273661	0.810874	-0.123925	0.200031	0.0620352	0.542058	-0.0552978	0.662725	0.0242204	0.981008	0.0393727	0.854404	0.0392881	0.848325
9063	PIAS2	-0.0606985	0.379865	-0.0851188	0.0598596	-0.133427	0.0117495	-0.104282	0.379037	0.0763976	0.101796	-0.0372928	0.602963	-0.0549115	0.483167	0.0595592	0.467075	-0.0109305	0.92546	-0.0454883	0.940794	0.00104255	0.997282	-0.0480804	0.697841
9066	SYT7	0.00895193	0.94805	-0.203831	0.00497165	-0.161714	0.0199415	0.143079	0.622247	-0.505184	1.8064e-06	-0.355449	0.00343121	-0.158216	0.226633	0.128653	0.328093	-0.0075769	0.968421	0.00287985	0.993996	0.0429677	0.806971	0.00985879	0.959559
9079	LDB2	0.0523027	0.628438	-0.288908	3.02246e-05	-0.208173	0.00449339	-0.0773199	0.913855	-0.363063	0.0471978	-0.426353	0.0826057	-0.0200763	0.969052	-0.0400581	0.957284	-0.0534848	0.902289	-0.0659748	0.963651	0.237637	0.231839	0.20527	0.360653
9101	USP8	0.0237118	0.800594	0.0220967	0.676794	0.0315089	0.563433	-0.0185074	0.919379	0.221784	1.73334e-06	0.19623	0.0034596	-0.0373069	0.755766	0.0228817	0.85213	-0.017385	0.872122	-0.0237496	0.981008	0.00481222	0.980472	-0.0355748	0.751901
9104	RGN	0.0644996	0.618085	-0.338466	1.20117e-06	-0.295561	0.000219825	0.0353312	0.913855	-0.189897	0.0178045	-0.162913	0.0575143	0.154286	0.110761	-0.0887232	0.447304	0.0456659	0.738326	0.136334	0.845579	-0.0287893	0.878245	0.0981004	0.472004
9112	MTA1	0.0385414	0.61468	-0.0805141	0.121105	-0.0371426	0.436933	0.102683	0.448566	-0.23669	1.66784e-05	-0.13921	0.0192008	-0.0170513	0.847768	0.0292117	0.824082	0.0119784	0.902061	-0.0142112	0.981122	-0.00538855	0.982108	-0.0136093	0.926135
9114	ATP6V0D1	-0.00532719	0.960217	-0.207579	3.02246e-05	-0.203994	0.000885428	-0.156159	0.419347	-0.288387	0.00422544	-0.44425	0.000153203	-0.16563	0.157195	-0.0471688	0.79501	-0.226674	0.050474	-0.0308899	0.981008	0.0763833	0.6215	0.0606794	0.582775
9118	INA	-0.188877	0.126374	-0.0734059	0.506298	-0.276678	0.0120341	-0.210987	0.704334	-0.523495	0.0214156	-0.762294	0.00421411	-0.240386	0.480324	0.0601298	0.893031	-0.166847	0.627072	-0.312701	0.791605	0.196765	0.455166	-0.125193	0.557811
9126	SMC3	0.0132205	0.907611	-0.0672504	0.185663	-0.0701612	0.209226	0.0199956	0.941764	-0.166391	0.00329895	-0.159936	0.0220399	0.0064943	0.949383	0.0925847	0.322475	0.106305	0.247625	-0.0397453	0.955815	0.0519219	0.638278	0.0406556	0.631953
9140	ATG12	-0.0687433	0.333415	0.116474	0.00673603	0.0428846	0.368013	-0.0404219	0.792824	0.105175	0.0282886	0.0822526	0.121743	-0.0156001	0.826671	0.0352953	0.71414	-0.00238637	0.982892	0.0747165	0.819079	-0.0188495	0.840645	0.0589529	0.392032
9141	PDCD5	0.0286558	0.651002	-0.260274	9.94789e-11	-0.226699	1.88389e-06	-0.0730603	0.784869	-0.290865	1.50719e-05	-0.377475	7.69452e-06	0.0125046	0.912946	-0.000508046	0.998703	0.00617392	0.96558	0.0244508	0.96545	-0.0210717	0.871935	0.0096007	0.930818
9144	SYNGR2	0.156157	0.291519	-0.128991	0.138942	0.0531524	0.610998	-0.0966017	0.610213	0.142047	0.0655359	0.0631677	0.520239	0.138517	0.411708	0.103642	0.560557	0.216569	0.0948643	-0.0301472	0.981008	0.038787	0.840645	0.013402	0.942748
9145	SYNGR1	-0.120626	0.325578	-0.412137	7.0278e-07	-0.536511	1.23294e-09	0.0101431	0.981346	-0.707289	1.04299e-10	-0.719716	2.50469e-07	-0.106623	0.464452	-0.0293165	0.901206	-0.146713	0.356931	-0.111233	0.929254	0.11791	0.517239	-0.0107969	0.965569
9146	HGS	0.0702735	0.415125	-0.252281	2.81414e-07	-0.176158	0.00114176	0.0611366	0.809151	-0.259477	9.2503e-06	-0.208584	0.00253013	0.12291	0.238019	-0.0440545	0.764188	0.0738703	0.587875	-0.0385101	0.96545	-0.0150005	0.941206	-0.0906574	0.504153
9158	FIBP	0.148221	0.10347	-0.246266	1.67389e-05	-0.110288	0.0710364	0.129349	0.610213	-0.283749	0.000185829	-0.179634	0.0652623	0.145015	0.314143	-0.0436742	0.83388	0.0881443	0.620762	-0.150365	0.837731	-0.078986	0.625066	-0.242567	0.0588183
9167	COX7A2L	-0.0240284	0.729801	-0.0856264	0.0487568	-0.126947	0.00255455	-0.0361482	0.896363	-0.0321591	0.667801	-0.0763058	0.277261	0.0300249	0.862854	-0.0688927	0.644388	-0.0593322	0.662725	-0.0446524	0.96545	-0.0576642	0.715781	-0.113422	0.250585
9168	TMSB10	0.156156	0.144239	-0.167762	0.00911906	8.06717e-05	0.999266	0.0399408	0.913844	-0.324874	0.000891774	-0.259599	0.0322254	0.0944019	0.606278	-0.0434584	0.863852	0.0394154	0.84812	-0.0447685	0.974075	-0.173375	0.270974	-0.220637	0.130268
9175	MAP3K13	-0.00996903	0.813317	0.0204275	0.477108	0.00418185	0.888777	0.038615	0.659451	-0.0172984	0.514862	0.0122764	0.724564	-0.0109334	0.842517	-0.0447942	0.345757	-0.0548728	0.218798	-0.0303774	0.910313	-0.00699874	0.925813	-0.0338448	0.414161
9181	ARHGEF2	-0.0524237	0.572294	-0.0665811	0.303865	-0.101397	0.106359	-0.130145	0.215691	-0.40611	7.64812e-10	-0.548357	4.41697e-11	-0.0821941	0.357188	0.0626415	0.524522	-0.0449179	0.707581	-0.0887278	0.872208	0.0509355	0.643853	-0.0373185	0.723297
9184	BUB3	0.0918438	0.176093	-0.191606	4.72856e-05	-0.0979022	0.0473406	-0.0367368	0.789872	-0.0033101	0.949927	-0.0382449	0.584382	-0.0313	0.736241	0.0961658	0.213641	0.0566511	0.490732	-0.0721934	0.900474	0.0384069	0.763623	-0.0325896	0.754422
9204	ZMYM6	-0.00960231	0.89004	0.0161221	0.648725	-0.00758394	0.853202	0.0316203	0.8087	0.0219121	0.626518	0.0429782	0.434197	-0.0274312	0.742007	-0.0419446	0.568985	-0.0680654	0.244249	0.00534839	0.985876	0.0324207	0.662741	0.0384974	0.518578
9208	LRRFIP1	-0.114504	0.189069	-0.205044	4.91372e-05	-0.314597	1.27806e-06	-0.0600146	0.70425	-0.183136	0.00030298	-0.242158	0.000207275	-0.172553	0.0228647	0.108598	0.26106	-0.0552321	0.593955	0.0506104	0.933777	0.0256816	0.840645	0.0745449	0.430165
9215	LARGE1	0.0428752	0.712774	-0.00374971	0.963997	0.0514527	0.562793	0.00912096	0.989928	-0.118971	0.436026	-0.0922765	0.626853	-0.137238	0.531303	0.166445	0.508823	0.0259972	0.921595	-0.119488	0.957668	0.179363	0.608806	0.0297691	0.943159
9217	VAPB	-0.0832623	0.344376	-0.0863158	0.167435	-0.161393	0.00857821	-0.116618	0.550369	-0.23855	0.000551778	-0.377633	0.000270091	-0.0568352	0.633382	-0.162301	0.144311	-0.261213	0.00514128	0.057527	0.900474	-0.00722112	0.967408	0.0235849	0.817098
9220	TIAF1	0.133398	0.207691	-0.146291	0.0124811	-0.00210848	0.98076	0.0104708	0.976546	-0.214226	0.00370186	-0.194723	0.0204051	-0.00603449	0.966972	-0.00763108	0.971704	-0.0316215	0.816114	0.0489853	0.963651	-0.050341	0.789248	0.0280282	0.842299
9240	PNMA1	-0.195051	0.140186	0.144334	0.0387028	-0.0537854	0.53389	-0.0206305	0.944409	0.0751156	0.239122	0.0667524	0.404482	-0.145885	0.355279	-0.0339797	0.840851	-0.158387	0.132639	0.0100928	0.986511	-0.00933495	0.972034	-0.00570839	0.977926
9267	CYTH1	0.020681	0.881622	-0.0385472	0.597565	-0.0113481	0.892421	-0.1198	0.444809	-0.192123	0.0041986	-0.326577	2.83769e-06	-0.00946898	0.926666	0.0226119	0.868087	-0.00785322	0.952999	0.0281962	0.96545	-0.115511	0.169783	-0.0713946	0.500446
9270	ITGB1BP1	-0.0635483	0.418821	-0.0852232	0.0927636	-0.145624	0.00116857	-0.159265	0.34749	-0.0761405	0.239295	-0.233794	0.00078049	-0.0487901	0.642611	-0.0472814	0.756659	-0.0998956	0.282709	0.0160543	0.981122	-0.102816	0.500394	-0.115842	0.362929
9276	COPB2	-0.0456585	0.500402	0.0257476	0.532307	-0.0161833	0.717927	-0.0458313	0.75069	0.22531	3.23915e-07	0.155717	0.00137568	0.0202806	0.802961	0.0174008	0.88076	0.0375313	0.560171	-0.00953675	0.984124	0.0834536	0.325194	0.0737132	0.264958
9283	GPR37L1	-0.00206766	0.991548	0.108889	0.425385	0.0764187	0.625577	0.2313	0.436085	0.220912	0.0772895	0.426122	0.00577966	0.294426	0.0366456	-0.089184	0.652424	0.200223	0.182807	-0.318681	0.69955	-0.261139	0.329329	-0.635634	0.000919058
9284	NPIPA1	-0.0252824	0.842095	-0.138019	0.0510953	-0.173329	0.0290679	-0.126142	0.457983	-0.218947	0.0026999	-0.369831	0.000220747	-0.0711019	0.64542	0.114475	0.542809	0.0396665	0.857975	-0.0977349	0.910827	0.144726	0.257282	0.0543424	0.729438
9289	ADGRG1	0.215857	0.0736198	0.15976	0.100797	0.371495	0.000210504	0.351848	0.0429988	0.247908	0.000878677	0.570475	1.12369e-06	0.388913	0.0077195	-0.0826262	0.644388	0.298307	0.0317672	-0.0460454	0.981008	-0.177959	0.414898	-0.286786	0.069413
9296	ATP6V1F	-0.024812	0.663516	-0.106831	0.00027076	-0.136932	0.000210836	0.0359188	0.814877	-0.182674	0.000271605	-0.160213	0.00107105	0.0187064	0.825223	0.036658	0.644388	0.0609877	0.398728	-0.0594849	0.872208	0.0659305	0.389503	-0.0047321	0.966842
9315	NREP	-0.245021	0.164373	-0.178482	0.114086	-0.428899	5.78802e-05	-0.127276	0.729007	-0.308504	0.00572811	-0.461324	0.00250166	-0.241211	0.0986376	0.063876	0.806127	-0.147894	0.506701	-0.220804	0.728326	0.0285164	0.919906	-0.173761	0.282982
9320	TRIP12	-0.0283015	0.783437	0.166773	0.000369755	0.142714	0.00477162	-0.11874	0.317706	0.2807	5.14964e-08	0.173494	0.0330916	-0.0729996	0.313361	-0.0467452	0.684364	-0.129072	0.169037	0.115056	0.768092	-0.00879229	0.95719	0.0959421	0.290845
9326	ZNHIT3	-0.122717	0.195631	-0.0430224	0.538845	-0.184525	0.00398957	0.0441904	0.814777	-0.293117	0.000155035	-0.211312	0.0388254	0.118712	0.44213	-0.0751292	0.705832	0.0468317	0.807161	-0.171231	0.816881	-0.0989378	0.54322	-0.278887	0.0155494
9331	B4GALT6	-0.273228	0.0424663	0.0204131	0.85118	-0.255341	0.0107105	0.0173164	0.975004	-0.0151597	0.890312	-0.0213762	0.8825	-0.41639	0.0131189	0.192494	0.251522	-0.223076	0.140136	-0.131932	0.910313	0.130617	0.430201	-0.0129134	0.954376
9337	CNOT8	0.0369168	0.792022	0.0976296	0.134898	0.124542	0.0743317	0.0598913	0.795681	0.136334	0.0859821	0.211838	0.0328779	0.050661	0.625799	-0.0260956	0.903292	0.0125286	0.920837	0.0539371	0.954948	-0.0815411	0.528218	-0.00613254	0.974267
9338	TCEAL1	-0.0141146	0.885867	-0.152692	0.000607527	-0.181554	0.00374261	0.160077	0.500324	-0.184481	0.0274825	-0.00190146	0.985756	-0.0557393	0.61683	0.108155	0.282949	0.0739252	0.610764	0.140639	0.845579	-0.0863132	0.605968	0.0585613	0.64375
9344	TAOK2	0.0671031	0.65637	-0.610761	3.10653e-10	-0.529034	4.31586e-10	-0.329843	0.245172	-0.154867	0.144068	-0.50965	3.90288e-05	0.0858705	0.555087	-0.041198	0.888189	0.024336	0.906673	-0.0346141	0.981008	0.17038	0.308787	0.154653	0.398421
9349	RPL23	0.0571758	0.471458	0.0110106	0.838378	0.0695909	0.238663	0.101476	0.380832	0.0954134	0.0686729	0.225021	0.00196536	0.127912	0.207681	0.0335979	0.83188	0.166217	0.0344762	0.0433629	0.955815	-0.150625	0.0854567	-0.0990116	0.257649
9354	UBE4A	0.0340153	0.796071	0.0704101	0.288574	0.0960261	0.187845	-0.0797635	0.696783	0.170439	0.0179203	0.0706434	0.316834	0.00571232	0.965453	0.0245885	0.891277	0.0295809	0.841514	-0.0909619	0.910313	-0.0883232	0.505358	-0.171503	0.0943918
9360	PPIG	0.0837163	0.245927	-0.20577	0.000433374	-0.123663	0.0295074	0.0849245	0.432578	0.110359	0.0298778	0.161693	0.019274	0.0428243	0.627239	0.006029	0.970293	0.0572994	0.56242	0.112996	0.816881	-0.0421397	0.651096	0.0724829	0.359067
9362	CPNE6	0.0415574	0.742721	-0.23403	0.0110679	-0.234201	0.00460152	0.0450719	0.882033	-0.404976	0.000853781	-0.387045	0.00218887	-0.0174176	0.898473	-0.0155104	0.942078	-0.0326877	0.828878	-0.00318967	0.993996	-0.0878868	0.622973	-0.105837	0.541652
9368	SLC9A3R1	0.0672461	0.633975	0.115275	0.146836	0.173772	0.0823577	0.290947	0.0724408	0.543262	8.12088e-09	0.782258	2.18442e-09	0.408035	0.0228647	-0.0542892	0.83188	0.364015	0.0169872	-0.184708	0.825805	0.0503103	0.809954	-0.135352	0.297317
9369	NRXN3	-0.24633	0.154952	-0.399993	0.0004204	-0.642914	8.26751e-06	0.0920924	0.786072	-0.581888	8.01269e-05	-0.593072	0.00372071	-0.177774	0.464909	0.159069	0.406719	-0.00833077	0.974463	-0.117381	0.94129	-0.0388491	0.911533	-0.200889	0.497319
9370	ADIPOQ	-0.0994984	0.111082	0.040502	0.400788	-0.0784714	0.0874761	-0.0838813	0.47881	-0.105821	0.0141815	-0.191713	0.00331533	-0.0865773	0.393175	0.00868499	0.95642	-0.0610793	0.538441	0.0557627	0.900474	0.0632392	0.484735	0.133497	0.0536139
9371	KIF3B	0.020848	0.814888	-0.00540056	0.935297	0.00136606	0.985256	-0.085093	0.615463	0.172464	0.000583101	0.0835048	0.241251	-0.0454045	0.633269	0.012254	0.931776	-0.02651	0.780011	-0.0607038	0.94801	0.127743	0.231839	0.0535537	0.611468
9377	COX5A	-0.102031	0.306149	-0.00828039	0.902242	-0.0972051	0.143751	0.03703	0.896363	-0.0431041	0.583119	-0.00464233	0.966853	-0.0297032	0.855129	-0.0540316	0.796699	-0.084868	0.567877	-0.0651404	0.951017	-0.0590207	0.732642	-0.146474	0.225262
9378	NRXN1	-0.0806356	0.444446	-0.139343	0.0643137	-0.244844	0.000651331	0.101537	0.743637	-0.695129	1.40833e-10	-0.602954	7.44918e-07	-0.0274102	0.861869	0.00371854	0.989864	-0.013593	0.946533	-0.0773817	0.950263	0.0493032	0.761987	-0.0160879	0.925155
9379	NRXN2	0.0229548	0.866384	-0.309838	0.000119756	-0.316565	0.000536288	0.220935	0.176616	-0.661326	2.26435e-09	-0.471621	8.7271e-05	0.0647088	0.573683	0.0993609	0.489368	0.176272	0.140121	-0.182135	0.844114	0.0238534	0.927006	-0.154039	0.381045
9391	CIAO1	-0.0136578	0.788865	-0.139336	3.68181e-06	-0.145874	0.000129152	0.00627546	0.964153	-0.0697029	0.0201113	-0.0605824	0.115044	-0.0595932	0.295288	0.0672486	0.161124	0.00282569	0.973919	0.00550569	0.984985	-0.00656902	0.933666	0.00936025	0.901824
9397	NMT2	-0.0543998	0.343403	-0.0329396	0.400788	-0.0746348	0.0254887	0.00734176	0.959744	-0.161335	5.83201e-06	-0.150425	0.000788905	-0.0204646	0.726024	0.0337181	0.670782	0.0128623	0.854472	0.0284115	0.950263	-0.0302354	0.664707	-0.0123814	0.852663
9403	SELENOF	-0.0262982	0.795103	0.109006	0.044501	0.0653995	0.322621	-0.016771	0.945481	0.569709	7.37678e-15	0.53912	1.22167e-09	0.0782837	0.422799	-0.0938165	0.341347	-0.0378682	0.736872	0.0110507	0.986913	-0.0151607	0.927006	-0.00959929	0.957541
9406	ZRANB2	-0.0954908	0.150106	-0.0833953	0.0651298	-0.185814	0.00112248	0.018301	0.951779	0.0591735	0.426769	0.0725324	0.424954	-0.107773	0.422724	0.0982609	0.438775	-0.00854925	0.955554	-0.116816	0.888902	-0.0328481	0.854668	-0.137921	0.28344
9435	CHST2	0.106414	0.274212	-0.234898	0.00302645	-0.134659	0.229299	-0.0566551	0.809179	-0.188806	0.00878837	-0.249528	0.00303008	-0.000394598	0.997902	-0.0688007	0.539922	-0.0725589	0.62026	0.0783322	0.955815	0.029931	0.904301	0.0814047	0.620634
9442	MED27	0.0938387	0.282727	0.0992498	0.167581	0.182323	0.0716693	0.076684	0.79008	0.0831172	0.45176	0.15817	0.0875417	-0.107436	0.416127	0.086867	0.468452	-0.0301378	0.876383	-0.0549785	0.96545	0.126393	0.490889	0.0823124	0.626134
9444	QKI	0.109763	0.332008	-0.016458	0.891416	0.0988123	0.373321	-0.0861753	0.610213	-0.0224836	0.771406	-0.10364	0.223804	0.20952	0.0646198	-0.13696	0.340166	0.0537781	0.773972	0.0277317	0.981008	-0.186612	0.24888	-0.180633	0.278048
9445	ITM2B	-0.0890457	0.32912	-0.00533405	0.946616	-0.113437	0.0509924	0.0185331	0.947675	0.205946	0.00560213	0.19097	0.0605792	0.0128248	0.928711	0.0725333	0.615046	0.0974207	0.348079	-0.00871664	0.991752	0.0275579	0.831396	0.0322884	0.77536
9446	GSTO1	0.0134439	0.872673	-0.120509	0.00394874	-0.0981286	0.0359946	-0.0958226	0.600675	0.13157	0.0201972	0.0253751	0.788935	-0.0602117	0.702898	0.0109316	0.963027	-0.0594771	0.725515	-0.1257	0.844114	0.0793573	0.595299	-0.0617952	0.662019
9448	MAP4K4	-0.0953456	0.336729	0.304053	2.02975e-05	0.22397	0.00471804	-0.30064	0.131579	0.1218	0.173057	-0.159638	0.136363	-0.0133257	0.944808	0.00185566	0.99777	-0.0358159	0.866853	0.0475364	0.96545	0.0928753	0.522546	0.154621	0.105663
9452	ITM2A	0.198224	0.427341	0.0327003	0.821969	0.229113	0.129052	0.110091	0.774538	0.136678	0.218918	0.289625	0.0398246	0.170317	0.340016	-0.0342431	0.912188	0.162361	0.365812	0.0683518	0.96545	-0.126197	0.595299	-0.0428411	0.908584
9459	ARHGEF6	0.152534	0.332298	0.243836	0.00466092	0.361325	0.0019847	0.0157949	0.975832	0.528392	1.172e-06	0.53069	0.000248911	0.266267	0.0101198	-0.124205	0.326946	0.136389	0.316968	-0.0841753	0.957668	-0.0735856	0.806888	-0.203187	0.379007
9475	ROCK2	0.0172532	0.706981	-0.12191	8.39522e-05	-0.098906	0.00142062	0.0330268	0.772784	-0.0657884	0.0403354	-0.0409163	0.413636	-0.0531034	0.30312	0.0334552	0.518982	-0.0189081	0.774444	0.0161658	0.96545	-0.0323009	0.651096	-0.0218158	0.780985
9491	PSMF1	0.0782133	0.221653	-0.00695054	0.908005	0.0591167	0.27011	0.0361884	0.832915	0.210761	0.000407079	0.253198	0.000115761	0.0856502	0.306432	0.0216486	0.839562	0.105947	0.0861846	-0.0201239	0.981008	-0.02092	0.878245	-0.0704885	0.393121
9495	AKAP5	-0.0489705	0.354731	-0.0891412	0.00611116	-0.136431	0.000140718	-0.0215366	0.826028	-0.0885373	0.00574294	-0.129354	0.00130019	-0.0969142	0.100614	0.0431972	0.432776	-0.0502089	0.441046	0.00242649	0.993996	-0.021113	0.766706	-0.0160345	0.836111
9500	MAGED1	-0.0077681	0.957768	-0.0740892	0.427082	-0.131708	0.192697	0.132311	0.748609	-0.0737165	0.632875	0.0184282	0.910704	-0.018259	0.947199	-0.0960829	0.750249	-0.125179	0.538441	-0.0196602	0.985876	-0.0503545	0.843586	-0.0896029	0.628473
9507	ADAMTS4	-0.112819	0.0801138	-0.0263868	0.637635	-0.157531	0.00316628	0.0076135	0.975832	-0.154654	0.00327949	-0.166169	0.00356867	-0.152175	0.0364526	0.0802896	0.287419	-0.0676175	0.524862	-0.0325086	0.955815	0.0759251	0.28141	0.0544283	0.50862
9520	NPEPPS	0.101155	0.136676	-0.0989324	0.0111481	0.016814	0.810796	0.0878194	0.390762	-0.0312726	0.571698	0.0539562	0.496872	-0.0121956	0.903108	0.0914586	0.357883	0.0833464	0.305328	-0.0744458	0.825805	0.0238015	0.83673	-0.0517997	0.5173
9522	SCAMP1	-0.0246222	0.775152	-0.205399	1.13541e-06	-0.216474	6.78115e-05	-0.0201431	0.963748	0.255374	0.00524963	0.229275	0.0352238	-0.294613	0.0388412	0.095561	0.583947	-0.204983	0.140637	-0.0740117	0.947502	0.0954758	0.497954	0.0317225	0.804568
9525	VPS4B	0.182464	0.267624	-0.0398111	0.720591	0.136148	0.228998	0.149365	0.501124	-0.25583	0.0158236	-0.0585732	0.721422	0.177613	0.330872	-0.00905183	0.977802	0.160179	0.431263	-0.0778056	0.963651	-0.166291	0.466906	-0.239045	0.206475
9528	TMEM59	0.0242169	0.771027	0.0322688	0.495382	0.0459208	0.372377	-0.065567	0.640961	0.33988	2.4487e-08	0.263393	9.69926e-05	-0.0185057	0.842517	-0.037072	0.750249	-0.0788626	0.224928	-0.0240816	0.981008	0.0389158	0.724258	0.0133343	0.90853
9530	BAG4	0.0134386	0.897371	-0.150821	0.00486792	-0.122486	0.0155084	0.0420757	0.814877	-0.147887	0.022345	-0.120582	0.167995	-0.0851348	0.248206	0.0716578	0.419898	-0.00462209	0.973579	0.0371025	0.96545	0.0702639	0.60207	0.119943	0.239809
9534	ZNF254	-0.0589165	0.528801	-0.00380327	0.95736	-0.0925642	0.170461	-0.0397547	0.86267	0.143495	0.0177798	0.0651232	0.407529	0.0544525	0.635271	-0.0331623	0.814561	0.018892	0.857883	-0.0401849	0.956387	-0.0394473	0.778111	-0.0802298	0.467352
9541	CIR1	0.142577	0.0808302	-0.235582	0.00054281	-0.0776417	0.305022	-0.000493374	0.998898	-0.111481	0.025796	-0.122876	0.0658649	0.0684471	0.536242	0.0370412	0.79773	0.124891	0.105408	0.0669432	0.923757	-0.0368714	0.791993	0.0265662	0.826905
9550	ATP6V1G1	0.0227481	0.790153	-0.154407	0.000872605	-0.136529	0.00861447	0.129322	0.386859	0.113103	0.0617855	0.233302	0.00418515	0.047076	0.77319	0.013891	0.956867	0.0565129	0.736872	-0.0353595	0.967295	-0.104919	0.321015	-0.159224	0.0738092
9553	MRPL33	0.0198259	0.885391	0.00813741	0.909563	0.0355934	0.658805	0.0295763	0.913855	-0.172405	0.00427701	-0.116458	0.194746	0.112701	0.267939	0.0292717	0.87342	0.149786	0.132753	0.106145	0.900474	0.0034524	0.990537	0.135053	0.306091
9554	SEC22B	-0.0453252	0.430897	-0.0133808	0.775173	-0.0606793	0.16602	0.0638095	0.682096	0.108343	0.0402403	0.167862	0.0226266	-0.073958	0.388349	0.0886487	0.284082	0.0231887	0.80901	-0.0337834	0.963651	0.0062828	0.976924	-0.0225326	0.836257
9555	H2AFY	0.0564013	0.463028	-0.026176	0.625033	0.0258318	0.618007	-0.0127121	0.958721	0.0609289	0.248655	0.045041	0.425244	0.134852	0.0876349	0.123915	0.110205	0.268323	0.000180308	-0.155535	0.486284	0.126749	0.0662704	-0.0360145	0.696394
9556	C14orf2	-0.100616	0.250014	-0.108851	0.0406238	-0.209537	0.00239779	0.0184652	0.966712	-0.358737	0.000349121	-0.337247	0.0010318	0.029	0.843627	-0.0468771	0.827461	-0.0534511	0.777869	-0.1103	0.872208	0.0535468	0.756568	-0.0794112	0.529023
9559	VPS26A	0.0520832	0.572294	-0.0476983	0.435771	0.0149969	0.873016	0.0961581	0.640961	-0.16331	0.0191783	-0.0606853	0.591382	0.0228531	0.883554	0.102275	0.442379	0.145303	0.238618	-0.104267	0.844114	-0.103842	0.439489	-0.160837	0.225636
9563	H6PD	-0.133184	0.00271042	0.0474167	0.0850007	-0.0830402	0.0056971	0.0169388	0.896363	-0.0912529	0.00506409	-0.0871953	0.0157462	-0.0719134	0.228162	-0.0620658	0.341187	-0.131548	0.0271863	0.00721745	0.981008	0.0214123	0.748605	0.0271406	0.629739
9568	GABBR2	-0.125228	0.261014	-0.114091	0.150954	-0.24745	0.00273036	-0.0692696	0.90842	-0.454592	0.00440567	-0.529643	0.0116087	-0.3136	0.127478	0.0242752	0.953368	-0.293889	0.132469	-0.135421	0.8916	0.177024	0.301339	0.0465677	0.778708
9581	PREPL	-0.0206146	0.857965	-0.225615	3.86912e-05	-0.216742	0.000380742	-0.0174761	0.977092	-0.123756	0.31695	-0.138228	0.321235	-0.0594389	0.762003	0.0351679	0.891337	-0.0177482	0.926631	-0.0135688	0.987383	0.0632167	0.741731	0.105857	0.392522
9584	RBM39	0.0796366	0.321313	-0.0295632	0.587916	0.0366295	0.536568	0.145414	0.188136	-0.0129833	0.821722	0.124229	0.032229	0.0613989	0.365697	0.019434	0.87755	0.0724125	0.40156	-0.0180534	0.981008	-0.032622	0.830861	-0.0486741	0.620343
9586	CREB5	0.0223554	0.907856	0.0347901	0.779637	0.070207	0.612914	-0.101092	0.716549	-0.221268	0.0547937	-0.352018	0.00172742	0.139672	0.473297	-0.00226088	0.99777	0.101601	0.666784	-0.0339631	0.981008	-0.0565582	0.806888	-0.103325	0.507394
9588	PRDX6	0.163087	0.22519	0.0997864	0.366029	0.191405	0.165167	0.360854	0.12058	0.573056	1.82058e-07	0.942268	5.45253e-09	0.300528	0.0364526	-0.0388587	0.879782	0.251031	0.0814699	0.0621514	0.96545	-0.11475	0.68319	-0.0970376	0.673562
9589	WTAP	-0.030343	0.837287	-0.114568	0.0463641	-0.152786	0.0182804	0.0654991	0.792824	0.0973546	0.216019	0.158604	0.0888152	-0.00609603	0.958082	0.0698203	0.605577	0.0701943	0.619543	-0.0957017	0.900474	0.0870596	0.505413	-0.00422377	0.975679
9590	AKAP12	-0.231911	0.152877	0.222188	0.0263928	3.46284e-05	0.999701	-0.286448	0.303996	0.217792	0.0270371	-0.0538356	0.67114	0.0609012	0.714635	0.164054	0.249537	0.248003	0.0241345	-0.063635	0.924714	0.10247	0.477425	0.0905216	0.414161
9610	RIN1	0.0384745	0.773992	-0.290106	1.08049e-05	-0.23907	0.00497861	-0.0406543	0.896363	-0.246073	0.00333546	-0.300968	0.00324456	0.0633142	0.490736	0.0344886	0.808184	0.0919653	0.447683	-0.0361908	0.976485	-0.14295	0.359701	-0.179871	0.204271
9612	NCOR2	-0.0494473	0.606295	-0.0862508	0.13372	-0.13126	0.021456	-0.0409264	0.833965	-0.228202	0.000158429	-0.269203	0.000664385	-0.0215238	0.828599	-0.0633527	0.568985	-0.0968253	0.347607	-0.0273176	0.981008	0.00741139	0.980472	-0.0250614	0.8988
9618	TRAF4	0.127564	0.506862	-0.736943	6.15778e-10	-0.606382	1.4413e-05	-0.126541	0.797727	-0.356305	0.0110332	-0.500331	0.00536648	0.00533671	0.976334	-0.00111411	0.998604	0.000690197	0.997581	0.0585106	0.974075	-0.00766982	0.98991	0.145698	0.648187
9619	ABCG1	-0.0438795	0.56169	-0.0117413	0.832002	-0.0629133	0.219968	-0.0340019	0.802121	0.0765903	0.0681243	0.0281787	0.671698	-0.0950412	0.242703	0.080358	0.249537	-0.00668804	0.955536	0.0208811	0.981008	0.000430505	0.998221	0.0314692	0.748602
9637	FEZ2	0.0292473	0.759252	-0.0671055	0.158113	-0.0408049	0.485354	0.0741433	0.702513	-0.0149441	0.845772	0.0704591	0.498059	0.0267021	0.842517	-0.0562746	0.750249	-0.0381241	0.814387	-0.0287251	0.981008	0.0174623	0.945597	-0.0213092	0.917163
9638	FEZ1	-0.0493818	0.759278	0.121099	0.159887	0.096781	0.379945	-0.140958	0.415974	0.0627899	0.490755	-0.0225935	0.848905	0.203364	0.125635	-0.149673	0.248415	0.0424766	0.801559	-0.217515	0.760238	0.00150872	0.996057	-0.218035	0.0359852
9639	ARHGEF10	0.066533	0.70868	0.119824	0.246851	0.208489	0.064684	-0.135882	0.625985	0.193942	0.0880086	0.0714083	0.515749	0.165233	0.262345	-0.151986	0.336852	-0.0202357	0.919654	0.0673509	0.96545	0.0913458	0.757594	0.126238	0.533025
9643	MORF4L2	-0.110588	0.194969	-0.0469741	0.376152	-0.157023	0.0112384	-0.138474	0.423549	-0.0143769	0.819748	-0.141838	0.0196216	-0.104832	0.397263	-0.0418581	0.797072	-0.134501	0.154968	-0.0994805	0.900474	0.11383	0.270974	0.0388601	0.74106
9644	SH3PXD2A	-0.1254	0.301215	0.0333822	0.707454	-0.0697311	0.374181	-0.222029	0.327489	-0.313212	0.000130046	-0.568547	6.0343e-07	-0.0163672	0.832692	0.0777673	0.543102	0.0687555	0.633156	-0.0708558	0.957668	0.0982419	0.622154	0.0525647	0.759615
9655	SOCS5	-0.161566	0.108856	0.00713765	0.922903	-0.126712	0.075024	-0.150631	0.286166	0.212995	0.000604936	0.100874	0.235923	-0.125011	0.16751	0.122276	0.186835	0.0354031	0.787089	-0.0457125	0.955815	-0.0320004	0.845851	-0.078653	0.577387
9659	PDE4DIP	0.0664027	0.492642	0.0735783	0.393793	0.138978	0.0361756	-0.122181	0.645531	0.27724	0.000434833	0.160421	0.123046	0.0159647	0.927445	0.153737	0.299134	0.215426	0.113157	0.0350375	0.981008	-0.0047222	0.989357	0.0377602	0.842299
9665	KIAA0430	-0.127884	0.176808	0.075071	0.175128	-0.0584608	0.419847	0.0393725	0.856487	0.0466715	0.507837	0.113714	0.254668	-0.159323	0.294989	0.0541552	0.75254	-0.104284	0.485059	-0.0541551	0.964654	0.0722493	0.635378	0.0143739	0.925155
9673	SLC25A44	0.0144174	0.878854	-0.0947142	0.0721753	-0.0839431	0.0861992	-0.0540147	0.789872	-0.191289	0.000212932	-0.258331	8.0344e-05	-0.10524	0.118941	-0.0472575	0.610873	-0.138427	0.210218	-0.0312881	0.96545	-0.0303032	0.770913	-0.0647959	0.481846
9675	TTI1	0.0326749	0.65474	-0.0500437	0.324781	-0.0276809	0.659694	0.0299519	0.834918	-0.240946	3.20394e-05	-0.226426	0.000788905	-0.0745549	0.463635	0.0806177	0.299292	0.0111999	0.919428	-0.0461652	0.955815	0.077848	0.452312	0.0323152	0.764967
9678	PHF14	-0.0628509	0.35605	0.0494043	0.329947	-0.0329669	0.565345	-0.153252	0.188136	0.00917633	0.867153	-0.14773	0.0283323	-0.156174	0.00843685	0.0268996	0.730895	-0.14026	0.0500871	0.0327672	0.963651	-0.0335909	0.711515	0.00598914	0.944569
9679	FAM53B	0.0525864	0.670967	-0.382327	5.75706e-06	-0.33357	2.01961e-05	-0.17667	0.463644	-0.154436	0.0347126	-0.35236	0.000802992	0.0885769	0.409599	-0.109971	0.39528	-0.0204651	0.912722	-0.0548267	0.96545	0.0697304	0.687076	0.050101	0.746697
9698	PUM1	-0.0280794	0.735434	-0.0169042	0.692577	-0.0487768	0.33634	-0.0241114	0.869539	0.0432842	0.25785	0.00202503	0.970265	-0.0299115	0.754575	0.0362342	0.767713	0.00780379	0.954979	-0.120277	0.816881	0.0881186	0.298716	-0.0305878	0.69783
9710	KIAA0355	0.0760213	0.0710637	-0.1198	0.00047382	-0.0418875	0.196617	0.0566665	0.504222	-0.0327533	0.272585	0.0192109	0.685482	-0.0261157	0.557953	0.0450383	0.25746	0.0194	0.691847	-0.0137547	0.974075	-0.0272345	0.605968	-0.0422412	0.377499
9715	FAM131B	-0.0929065	0.33076	-0.0994719	0.185663	-0.172491	0.0142213	0.166424	0.514434	-0.657373	5.55068e-09	-0.494275	0.000387231	-0.107235	0.419144	0.043526	0.872061	-0.049884	0.801559	0.00615298	0.993996	-0.0935773	0.58922	-0.126341	0.368384
9718	ECE2	-0.0256523	0.855704	-0.202309	0.004112	-0.236204	0.0027344	0.233784	0.301414	-0.0262873	0.768743	0.192838	0.0341922	0.140064	0.398848	0.00700938	0.984828	0.176028	0.303204	-0.0204565	0.981122	-0.0668086	0.800997	-0.0967398	0.60189
9723	SEMA3E	-0.089261	0.0947533	-0.16823	4.15933e-08	-0.258875	4.50539e-12	-0.00867993	0.963614	-0.201832	1.98291e-06	-0.228423	0.000173227	-0.0610578	0.271173	0.0950261	0.14804	0.0223488	0.811082	-0.0222552	0.974075	0.0205895	0.842034	-0.00112807	0.990385
9727	RAB11FIP3	-0.0419552	0.56169	-0.0478448	0.473399	-0.0723579	0.285749	0.111826	0.646631	-0.339003	7.80674e-08	-0.233901	0.000828363	0.0896069	0.366259	0.043734	0.772631	0.149994	0.179394	0.0767026	0.923757	0.00150027	0.995595	0.0860413	0.322353
9738	CCP110	0.0397679	0.796071	0.0290068	0.774964	0.0963352	0.407314	-0.124085	0.476109	-0.0287853	0.73134	-0.117833	0.264915	-0.139277	0.262824	0.1264	0.453792	-0.0222078	0.919654	-0.0190063	0.981122	0.0860945	0.387772	0.0705659	0.568937
9741	LAPTM4A	0.0610488	0.433151	0.0483598	0.373281	0.103404	0.0886774	0.08067	0.645851	0.383017	1.03664e-09	0.478952	2.70082e-10	0.0585385	0.412906	0.043846	0.725201	0.117218	0.216877	0.00453174	0.993996	-0.0425561	0.724134	-0.0269433	0.803864
9747	TCAF1	0.0455868	0.280805	-0.0907045	0.000493165	-0.0471488	0.122453	0.0555752	0.585033	-0.0446966	0.197813	0.0216043	0.673412	-0.0646609	0.256056	0.0363375	0.583947	-0.0179972	0.792059	0.0266134	0.956387	-0.0449846	0.449428	-0.0194443	0.765568
9762	LZTS3	-0.105902	0.38546	0.0774637	0.387602	-0.0316757	0.743707	-0.117063	0.610213	-0.132152	0.0766874	-0.242948	0.010127	-0.0907114	0.268738	0.0816617	0.432776	0.0260108	0.870471	-0.116396	0.900474	0.063746	0.661596	-0.0405422	0.793923
9764	KIAA0513	-0.118923	0.297059	-0.286009	3.89623e-05	-0.39346	2.41061e-05	-0.0128856	0.975832	-0.652097	3.64536e-10	-0.674712	1.55506e-06	-0.15367	0.212884	-0.0299415	0.891337	-0.186264	0.0950491	-0.0597138	0.963651	0.0386338	0.845851	-0.0312869	0.857281
9768	KIAA0101	0.0353479	0.367352	-0.000807596	0.983601	0.036617	0.227511	0.0547093	0.368251	0.0133761	0.602013	0.0675506	0.02462	0.0223564	0.614153	-0.01375	0.83188	0.00815845	0.873948	-0.00732862	0.981008	-0.0468211	0.251905	-0.0584733	0.201202
9770	RASSF2	0.0963491	0.364119	-0.139787	0.107531	0.0232444	0.831453	-0.0959966	0.55858	-0.198287	0.0139336	-0.261038	0.000545242	0.291127	0.036653	-0.131278	0.426353	0.107801	0.576776	-0.0515079	0.963651	-0.071129	0.624755	-0.12135	0.405128
9774	BCLAF1	0.0290757	0.708949	-0.129049	0.00145456	-0.108197	0.00631068	0.0139831	0.944409	0.0133886	0.76101	0.0170121	0.811103	0.0128532	0.896549	-0.0177074	0.87755	0.00390005	0.966174	0.0534524	0.927121	0.0270627	0.828844	0.0864829	0.28915
9781	RNF144A	-0.00345869	0.972315	0.025712	0.735104	0.0391282	0.58826	0.0146478	0.966712	-0.135487	0.0933456	-0.149968	0.0953511	-0.029722	0.792329	0.109953	0.364972	0.0745067	0.648812	-0.116463	0.900474	0.00874235	0.980472	-0.0831856	0.507333
9782	MATR3	0.0326017	0.673577	-0.247914	2.42483e-05	-0.212674	0.000647837	0.04722	0.814877	-0.282033	0.000146408	-0.225002	0.00207221	-0.143909	0.291077	0.0564471	0.760949	-0.102996	0.42733	-0.0838316	0.924714	0.0654344	0.60207	-0.016376	0.8988
9783	RIMS3	0.120835	0.287791	-0.0834308	0.243873	0.0481282	0.563433	0.134306	0.773814	-0.759718	2.45504e-07	-0.613972	2.01557e-05	-0.0114535	0.957453	0.062189	0.83188	0.0577586	0.814387	0.0491233	0.976485	-0.0105234	0.978158	0.0057729	0.979194
9788	MTSS1	0.0209711	0.865782	0.0261316	0.673645	0.0403789	0.559608	-0.092383	0.719934	-0.0728268	0.398502	-0.188659	0.045955	0.0151501	0.897057	0.112026	0.336852	0.134821	0.252585	-0.146408	0.730966	0.155823	0.141349	0.0199839	0.884229
9789	SPCS2	-0.0169389	0.771027	0.00397325	0.939688	-0.0155169	0.749036	0.0856829	0.296454	-0.0283751	0.437681	0.0467668	0.465106	0.0223188	0.802888	-0.0293085	0.774944	-0.0133606	0.882238	0.0345844	0.958681	-0.0282465	0.789248	0.0130914	0.875536
9790	BMS1	-0.0674775	0.408607	-0.0445863	0.39405	-0.0974712	0.0603224	0.0559552	0.769867	-0.241182	1.77559e-06	-0.188711	0.000336449	-0.0526375	0.526379	-0.0073798	0.960106	-0.0416099	0.729527	-0.0831709	0.900474	-0.0378573	0.821544	-0.142521	0.135654
9796	PHYHIP	-0.0569746	0.598627	-0.319933	2.91225e-06	-0.347457	0.000136766	0.11823	0.757923	-0.78695	3.36902e-08	-0.676001	0.000106278	-0.167929	0.092917	0.0895131	0.583508	-0.0788574	0.558392	-0.111648	0.900474	0.0346946	0.853256	-0.0712196	0.561962
9802	DAZAP2	0.130909	0.230205	-0.114279	0.107112	-0.00663229	0.94058	0.132892	0.335559	8.10177e-05	0.999216	0.163672	0.0905113	0.192902	0.0839002	-0.133081	0.308212	0.0577973	0.690004	-0.0236933	0.981008	-0.201857	0.139335	-0.241958	0.0106982
9804	TOMM20	0.0150079	0.887825	-0.315144	1.95068e-08	-0.295925	5.18072e-06	0.00112679	0.998802	-0.241942	0.0450403	-0.247896	0.0400672	-0.113244	0.58389	-0.0308133	0.936011	-0.155966	0.50543	-0.0561764	0.976485	0.018616	0.93927	-0.0366218	0.887547
9805	SCRN1	-0.0111895	0.923851	0.0805123	0.138075	0.0514428	0.429029	0.0246446	0.918722	-0.135986	0.0775338	-0.110346	0.17393	0.110298	0.259698	-0.0227175	0.885672	0.0811337	0.405284	-0.0840075	0.888902	-0.0972778	0.42778	-0.182569	0.0145727
9806	SPOCK2	-0.0417313	0.767214	-0.313448	4.422e-05	-0.339767	7.61559e-05	0.121293	0.617325	-0.265964	0.00114008	-0.151722	0.152076	-0.117499	0.309203	0.014861	0.933236	-0.114665	0.239534	-0.0350726	0.981008	-0.0119304	0.968849	-0.0570186	0.781324
9807	IP6K1	0.0593649	0.543431	-0.0522585	0.397263	0.0366558	0.60518	0.0601892	0.75967	-0.271621	2.71214e-05	-0.202101	0.00741738	-0.00877729	0.909554	-0.01956	0.88307	-0.010525	0.940787	0.028905	0.974075	0.0258905	0.853337	0.0436046	0.700249
9815	GIT2	-0.0700672	0.415776	-0.042225	0.53027	-0.10003	0.167503	-0.130872	0.472375	0.0309356	0.595134	-0.12043	0.140609	-0.132597	0.135356	0.0214033	0.891337	-0.0954663	0.476072	-0.0154585	0.981008	-0.028753	0.833582	-0.046751	0.641005
9819	TSC22D2	0.0228155	0.886877	0.0235855	0.806412	0.0516401	0.622999	0.177289	0.200409	0.0897588	0.21525	0.295802	0.000386358	-0.0240298	0.888591	0.16628	0.204929	0.159209	0.188827	0.00528756	0.993996	0.132255	0.372837	0.133157	0.282814
9839	ZEB2	-0.0511849	0.775434	0.173034	0.106854	0.163565	0.205119	-0.115869	0.68056	-0.174733	0.14118	-0.215068	0.108433	0.186732	0.312634	-0.208813	0.251522	-0.102132	0.58592	-0.0680401	0.96545	-0.0593926	0.824885	-0.169501	0.423284
9847	C2CD5	0.133332	0.188788	-0.421411	8.01268e-09	-0.290161	0.000389021	0.0586793	0.858992	-0.220949	0.00893092	-0.157726	0.12479	-0.109225	0.473684	0.0743694	0.681119	-0.0319865	0.871782	-0.133322	0.923757	-0.0340835	0.898758	-0.204697	0.0657192
9848	MFAP3L	-0.0555355	0.781662	0.414263	0.000111781	0.357037	0.00246875	-0.0562657	0.837271	0.83751	8.27906e-13	0.783836	2.08899e-08	-0.0384933	0.828357	-0.0379269	0.894701	-0.101291	0.648812	-0.139443	0.900474	0.265303	0.372837	0.0750875	0.811148
9852	EPM2AIP1	-0.0586365	0.635535	-0.120838	0.0832412	-0.183727	0.0226937	0.000664326	0.998898	-0.253718	0.00896287	-0.277074	0.0256907	-0.200944	0.0994405	0.0997496	0.464216	-0.0956103	0.460464	-0.046188	0.963651	-0.0868052	0.617312	-0.13636	0.301856
9853	RUSC2	-0.0124154	0.906679	-0.24734	1.54278e-06	-0.250874	4.92823e-05	0.0027088	0.997059	-0.500556	2.67584e-07	-0.501486	0.00060752	0.0574435	0.614448	0.0287872	0.870198	0.100262	0.438056	-0.0725663	0.910313	0.0409352	0.790789	-0.0263838	0.84081
9857	CEP350	0.00815165	0.948032	0.0154273	0.821136	-0.013458	0.813678	-0.0341528	0.865297	0.0732376	0.259732	0.0067125	0.927064	0.0252465	0.823125	-0.00444509	0.982723	0.0230189	0.852854	-0.0891831	0.895917	0.0977288	0.215113	0.0198618	0.845529
9859	CEP170	-0.0362527	0.581153	-0.0836295	0.115896	-0.13034	0.0187065	-0.146369	0.200409	-0.060701	0.198908	-0.218793	0.00311393	-0.157214	0.0689448	0.0874353	0.289939	-0.0695847	0.462469	-0.117486	0.816881	0.0570271	0.645139	-0.0478243	0.684594
9861	PSMD6	0.0990533	0.242262	-0.0515385	0.288022	0.0542018	0.284568	0.0402854	0.774538	-0.0363413	0.531497	-0.00398227	0.963405	0.097837	0.464404	0.0343538	0.840243	0.119028	0.381384	-0.0554131	0.955815	0.0076747	0.973906	-0.0545825	0.63073
9865	TRIL	0.236139	0.198323	0.294943	0.012242	0.479767	0.00141091	0.38725	0.210237	0.597584	3.80321e-05	0.986445	2.77212e-08	0.242076	0.163823	0.176169	0.318002	0.440597	0.0220731	-0.00875499	0.993996	-0.188146	0.605968	-0.215597	0.470937
9866	TRIM66	-0.0532536	0.466535	-0.0405674	0.449299	-0.0907862	0.0653666	0.0696222	0.622247	-0.0644121	0.196825	-0.0561346	0.380901	0.0402528	0.552442	-0.0241874	0.82422	0.0100346	0.920837	-0.0327999	0.96545	-0.0339765	0.761297	-0.0665304	0.541641
9867	PJA2	0.112649	0.215248	-0.181148	0.000605713	-0.0634944	0.265033	0.0918959	0.649093	-0.0949232	0.257634	0.0189582	0.845207	0.0150983	0.928711	-0.0315078	0.839547	-0.0533601	0.724378	0.0066766	0.993996	0.00214051	0.9926	0.0105486	0.942748
9875	URB1	-0.0657843	0.37373	-0.139128	0.00191144	-0.202131	6.1486e-06	-0.0495217	0.766754	-0.0603482	0.192943	-0.134042	0.0188226	-0.0593562	0.38154	-0.0107353	0.941576	-0.0704552	0.490027	-0.0187163	0.981008	0.0416092	0.661596	0.0295435	0.73225
9877	ZC3H11A	0.0602248	0.32288	-0.0314961	0.530397	0.0265798	0.651786	-0.0234088	0.873773	0.0637262	0.225215	0.0276408	0.675025	-0.0495417	0.545302	0.170966	0.00738702	0.12866	0.0699498	-0.068466	0.910313	0.0969587	0.325753	0.0400836	0.699223
9883	POM121	-0.105764	0.233082	-0.103146	0.0743191	-0.225291	0.000935333	-0.0104063	0.975004	-0.336409	7.5452e-06	-0.376688	6.3434e-05	-0.155656	0.0798297	0.0209174	0.891337	-0.135392	0.115523	-0.00691024	0.993996	0.00338349	0.989357	0.0117102	0.938267
9885	OSBPL2	-0.0617016	0.506862	0.181217	0.00559135	0.10665	0.0950442	0.160607	0.33366	0.20192	0.00180823	0.368445	2.63929e-06	0.108107	0.34728	-0.017455	0.930007	0.102693	0.429009	-0.0589438	0.923757	-0.0167516	0.921184	-0.0863253	0.438927
9887	SMG7	-0.0799866	0.275214	0.00573674	0.917349	-0.0745593	0.164018	-0.00622271	0.982103	0.000691981	0.989268	-0.00167748	0.979284	-0.169559	0.0187986	0.0315013	0.832935	-0.152993	0.0992342	0.00586742	0.991752	0.0219053	0.83673	0.0228046	0.808875
9891	NUAK1	0.100538	0.233082	-0.287447	1.48828e-06	-0.169938	0.0122527	0.113601	0.665575	-0.523555	7.54355e-09	-0.414707	9.17504e-07	-0.107467	0.468951	0.066758	0.644494	-0.0367493	0.795819	-0.0269236	0.981008	0.226228	0.0921431	0.192159	0.128829
9892	SNAP91	0.0103123	0.935288	-0.35299	6.63831e-07	-0.337669	0.000148277	0.202646	0.645531	-0.660929	2.35341e-06	-0.452283	0.0214454	-0.0764436	0.739688	0.164282	0.335913	0.0952778	0.733237	-0.0651765	0.963651	0.0527845	0.836423	0.0106896	0.951223
9898	UBAP2L	0.0209853	0.841853	-0.151537	0.00194189	-0.145722	0.0030051	0.0927801	0.729747	-0.110828	0.0587392	-0.0169811	0.806588	-0.187689	0.0441168	-0.0599034	0.630053	-0.253408	0.000401935	0.0525456	0.956387	-0.0722209	0.546746	-0.0133857	0.916456
9905	SGSM2	0.192372	0.0377134	-0.271775	7.25123e-05	-0.0800845	0.320199	0.165848	0.550369	-0.401346	0.00029864	-0.217562	0.138062	0.0711425	0.611369	0.0627347	0.639865	0.123599	0.241757	-0.0363871	0.981008	0.0877501	0.594754	0.00412783	0.979194
9908	G3BP2	-0.11055	0.498736	-0.0923182	0.427177	-0.211422	0.128465	-0.186772	0.473931	-0.114659	0.340182	-0.315603	0.0320694	-0.393464	0.127459	0.188974	0.543251	-0.240715	0.365812	-0.255591	0.816881	0.0177781	0.971186	-0.239012	0.163472
9909	DENND4B	0.057311	0.523008	-0.167372	0.00790607	-0.0937698	0.174046	0.0338159	0.853534	-0.388416	2.84631e-08	-0.343994	7.36938e-05	0.0988135	0.233281	-0.00120033	0.99777	0.110102	0.297788	-0.0996876	0.877218	0.129259	0.325194	0.0409054	0.764967
9910	RABGAP1L	-0.00159642	0.988514	-0.0921725	0.131331	-0.0909044	0.114144	-0.0664408	0.694051	-0.10337	0.125128	-0.166518	0.0134588	-0.178904	0.0550115	0.0580643	0.68307	-0.110694	0.346894	0.0493397	0.958836	-0.0165673	0.924055	0.0461892	0.746702
9912	ARHGAP44	-0.0408545	0.706936	-0.190304	0.00223542	-0.210249	0.00129168	0.168995	0.622173	-0.393386	2.71214e-05	-0.230962	0.106687	-0.053859	0.7258	0.0433759	0.810516	0.00937164	0.966596	-0.103828	0.925761	0.0804242	0.702367	-0.0199635	0.920016
9913	SUPT7L	0.100549	0.491875	-0.394246	1.9121e-05	-0.290951	0.000903935	0.0685768	0.826028	-0.261579	0.000175402	-0.19232	0.0509858	0.166817	0.169197	0.0610956	0.763664	0.199072	0.226777	0.0458895	0.96545	0.0619434	0.715684	0.102193	0.375162
9920	KBTBD11	0.0930212	0.208786	-0.0239236	0.624104	0.0504023	0.295901	0.173984	0.197718	-0.0421964	0.525241	0.0693358	0.427668	0.045583	0.787803	-0.0467821	0.774944	-0.0147801	0.921595	0.0388817	0.981008	-0.0638702	0.695574	-0.0577672	0.71223
9939	RBM8A	-0.0802271	0.234845	0.0760191	0.13458	-0.00258831	0.971113	0.0529207	0.610213	-0.0815151	0.0343558	-0.0379138	0.531736	-0.18715	0.0509918	0.0461457	0.661933	-0.121576	0.188472	-0.0168856	0.981008	0.0478282	0.563883	0.0381528	0.648187
9941	EXOG	-0.0329359	0.618085	-0.0406519	0.407162	-0.0745408	0.169555	0.0378338	0.791911	0.0294164	0.584188	0.0653635	0.387113	-0.158211	0.123856	0.0156382	0.909496	-0.131072	0.146861	0.0117898	0.981122	0.0469317	0.60207	0.0753442	0.343764
9942	XYLB	-0.0911552	0.504518	0.0469278	0.6266	-0.0520474	0.63077	-0.096264	0.757923	0.117816	0.189197	-0.00510166	0.970102	-0.0706479	0.647975	0.206988	0.141895	0.180028	0.188472	-0.0585708	0.96545	0.0461332	0.854404	0.00918915	0.974267
9948	WDR1	0.0509288	0.454918	0.137299	0.0531752	0.175307	0.028394	-0.0333372	0.90981	0.375202	4.81842e-06	0.350718	0.000143525	0.122122	0.226691	-0.0237957	0.891337	0.0718916	0.460464	-0.0864207	0.844114	0.00908104	0.952198	-0.0868845	0.343993
9960	USP3	-0.187576	0.0312174	0.274548	0.000587901	0.0317987	0.763268	0.0391683	0.903294	0.345127	0.000504485	0.361022	0.00686407	0.11994	0.501345	0.0341474	0.909402	0.182888	0.279234	-0.116564	0.923757	-0.0398775	0.90043	-0.17899	0.309239
9966	TNFSF15	-0.0492088	0.472997	-0.159859	0.000162802	-0.211627	4.03916e-06	0.00179173	0.995219	-0.133086	0.00093243	-0.144216	0.0024867	-0.115158	0.0549403	0.0593741	0.318002	-0.0421066	0.634941	0.00325964	0.993996	-0.0135548	0.897453	0.032005	0.609696
9969	MED13	-0.0609105	0.232332	0.0663813	0.0328716	0.00408424	0.939745	-0.17077	0.0645521	0.0147885	0.763772	-0.167301	0.00724689	-0.0296689	0.802977	0.0174385	0.909496	-0.0208014	0.870471	0.0471519	0.955815	0.0215576	0.873087	0.0916456	0.28671
9975	NR1D2	-0.204751	0.0413919	0.12683	0.0249439	-0.0769276	0.222555	-0.162869	0.262361	0.274975	6.03722e-05	0.114237	0.296033	-0.155766	0.101014	0.0583474	0.664016	-0.0948403	0.277586	-0.0672704	0.932819	0.0635864	0.626955	0.0047088	0.976045
9980	DOPEY2	-0.0120011	0.874284	-0.147345	0.000250583	-0.161444	0.000375849	0.0382768	0.729747	-0.0159973	0.673107	0.0267706	0.532389	-0.112081	0.0843959	0.0885319	0.179594	-0.0211622	0.796387	0.0309171	0.947502	-0.0259277	0.756568	0.0100076	0.916456
9984	THOC1	0.0679309	0.396116	-0.0787235	0.130251	-0.0151974	0.814095	0.020056	0.909844	-0.0503853	0.411054	-0.0439672	0.533291	0.0278205	0.816221	0.0223334	0.896487	0.0395062	0.73346	-0.0995121	0.891347	-0.0620988	0.67778	-0.15279	0.127566
9987	HNRNPDL	0.0116412	0.929094	0.0538116	0.479441	0.0648835	0.490125	0.101535	0.646631	0.0187789	0.817266	0.102026	0.288657	0.00591281	0.955653	-0.00819504	0.959715	-0.0108802	0.941254	-0.0248029	0.981008	-0.102147	0.473593	-0.119667	0.305262
9991	PTBP3	0.0775724	0.464935	0.0472303	0.410646	0.102801	0.164137	0.212645	0.188136	-0.0348754	0.632938	0.189212	0.0328444	-0.00349941	0.978313	0.109222	0.327609	0.125425	0.24393	-0.0550713	0.956387	-0.122681	0.291698	-0.206948	0.0620653
10000	AKT3	-0.0760007	0.499952	-0.0386286	0.58838	-0.116432	0.117151	-0.0546694	0.774538	-0.541054	1.29647e-09	-0.605985	3.46174e-08	-0.0976951	0.287663	-0.0629696	0.53879	-0.152249	0.137611	0.015479	0.981008	0.0992639	0.327674	0.148368	0.0620653
10001	MED6	-0.0319498	0.659071	-0.0737155	0.0664606	-0.115701	0.00451093	-0.0234381	0.86587	-0.0672739	0.0768533	-0.0884368	0.101829	-0.023497	0.707412	0.0488447	0.456822	0.0292866	0.681729	0.0325292	0.963651	-0.023693	0.729393	0.00288779	0.977902
10006	ABI1	4.14658e-05	0.99992	0.156472	0.0566478	0.139581	0.125796	0.0570754	0.803268	0.221585	0.00124108	0.238081	0.0016269	0.0412812	0.742007	-0.0266663	0.888262	0.0227817	0.884575	0.00770455	0.985876	0.0632218	0.583403	0.0387716	0.754466
10010	TANK	0.0161671	0.881642	0.148616	0.0104226	0.159364	0.0040564	0.0527577	0.797727	0.325715	1.80419e-06	0.379456	0.000209301	0.0216756	0.827613	0.027145	0.839562	0.0469125	0.634941	-0.0668003	0.934519	-0.0527209	0.66277	-0.130616	0.0733134
10049	DNAJB6	-0.0915166	0.442169	-0.175389	0.0338423	-0.284802	0.0072032	0.0815369	0.70425	-0.308487	0.000201724	-0.213957	0.0284035	-0.113458	0.548002	0.0211697	0.934076	-0.0561967	0.75273	-0.0783249	0.956387	-0.0187322	0.927006	-0.0857135	0.557218
10052	GJC1	0.0351552	0.462455	-0.0425877	0.157146	-0.00165643	0.958375	0.050217	0.476109	0.0412247	0.123551	0.0921719	0.0206284	0.0179618	0.693106	-0.0157558	0.798424	0.00400119	0.946533	-0.00434719	0.985876	-0.0510095	0.281302	-0.0604256	0.237787
10053	AP1M2	0.0218711	0.881622	-0.221435	0.000826409	-0.194097	0.00317064	0.0789362	0.70425	-0.38354	1.62786e-07	-0.337133	5.52014e-05	0.00203841	0.986205	-0.00697357	0.971003	-0.0193466	0.877888	-0.0103604	0.987383	0.031915	0.840645	0.0337997	0.778708
10055	SAE1	-0.0317982	0.744369	-0.00831894	0.892749	-0.0455703	0.400268	0.0537411	0.854809	-0.0894021	0.232949	-0.00315331	0.972046	-0.150814	0.318002	0.0230204	0.924662	-0.13702	0.332741	-0.0204307	0.982194	-0.0200108	0.925813	-0.0716228	0.573364
10059	DNM1L	-0.0781613	0.178399	-0.0268664	0.572134	-0.0979129	0.0733539	-0.0657618	0.774538	-0.0559514	0.470481	-0.13304	0.150585	-0.155741	0.109152	0.0640305	0.581194	-0.101025	0.268106	0.0379269	0.96545	-0.0455661	0.773499	-0.00461165	0.978159
10078	TSSC4	0.147578	0.13434	-0.182006	0.000364574	-0.0350435	0.608872	0.0879006	0.694051	-0.0534903	0.467075	0.033538	0.714219	0.119574	0.178711	0.0349323	0.78918	0.157983	0.0908166	-0.00421117	0.993996	0.0601145	0.627096	0.046302	0.723827
10079	ATP9A	0.0930427	0.0470521	-0.139826	0.000130724	-0.0334574	0.379182	0.166665	0.154512	-0.160379	0.000998845	0.00852429	0.889738	0.0818006	0.388659	-0.0508241	0.682503	0.0331714	0.782065	-0.000232379	0.997957	-0.0585383	0.444025	-0.0729318	0.299669
10081	PDCD7	-0.00890813	0.862291	-0.0017238	0.96056	-0.0161904	0.565345	0.0244163	0.786392	0.00345397	0.920124	0.0414481	0.165624	-0.0325793	0.517927	-0.00303223	0.970945	-0.0347089	0.485267	-0.00242749	0.993996	-0.0289895	0.607905	-0.0309142	0.548035
10082	GPC6	-0.0757238	0.181215	0.0525515	0.14522	-0.0211774	0.652087	-0.0838164	0.338954	-0.017521	0.696329	-0.125819	0.0346396	-0.0691139	0.483977	0.0545767	0.535961	-0.00434993	0.967197	-0.0949452	0.768092	0.0204535	0.854668	-0.0716568	0.364443
10096	ACTR3	-0.0452026	0.667786	0.0574299	0.335389	0.0058481	0.944161	-0.0210352	0.913855	-0.0369599	0.595441	-0.0415702	0.615157	-0.0350847	0.792329	0.0787856	0.442379	0.0604197	0.640374	0.040548	0.980614	0.0318731	0.830647	0.0867643	0.384719
10097	ACTR2	-0.0338531	0.712791	-0.0642034	0.211345	-0.102664	0.0588189	-0.0933974	0.448566	0.0469974	0.265258	-0.0473229	0.448091	-0.0389878	0.608766	-0.0127688	0.938666	-0.0677314	0.405638	-0.0204848	0.981008	0.0349344	0.713034	0.0286967	0.71315
10099	TSPAN3	0.113262	0.246522	0.0832041	0.154692	0.168454	0.0241253	0.168933	0.216107	0.332084	3.66963e-06	0.492508	2.15563e-06	0.236556	0.0988881	0.000930983	0.99836	0.217078	0.0457239	0.17736	0.845579	-0.115195	0.528207	0.0433354	0.805543
10109	ARPC2	0.0774279	0.362329	-0.00141464	0.983956	0.0665602	0.282924	0.0902517	0.603679	-0.171984	0.00135408	-0.0750309	0.41012	0.0599602	0.561766	0.0381693	0.781348	0.0839924	0.50879	-0.0324702	0.96545	-0.0739926	0.595881	-0.112179	0.226602
10114	HIPK3	0.0809084	0.339934	0.0076837	0.908319	0.0657347	0.325357	-0.0448795	0.853534	0.233324	0.0014436	0.186207	0.025873	0.0437711	0.717159	0.0849001	0.419898	0.119694	0.289217	0.043526	0.963651	-0.070882	0.586324	-0.0433109	0.738419
10116	FEM1B	-0.157879	0.0413919	0.182519	0.00032338	0.0167267	0.794933	-0.0418459	0.790392	0.207104	8.63144e-05	0.159245	0.0206961	-0.183735	0.0131189	0.00252965	0.985649	-0.177426	0.00514128	0.0421765	0.963651	-0.00501447	0.980375	0.0343553	0.699493
10125	RASGRP1	-0.217621	0.0312174	-0.036629	0.685135	-0.250321	0.00733566	-0.0209154	0.975004	-0.236054	0.0772468	-0.299441	0.0838689	-0.451621	0.00327467	0.241637	0.0995352	-0.184797	0.314035	-0.037135	0.981008	-0.0796605	0.796901	-0.113304	0.497717
10128	LRPPRC	-0.108961	0.247001	0.0662168	0.173784	-0.0659598	0.278302	-0.0060387	0.978556	0.0131894	0.870043	-0.0218762	0.811962	-0.0705007	0.616174	-0.0928481	0.502828	-0.17744	0.0825201	-0.081566	0.924714	-0.00907556	0.971127	-0.0882839	0.441723
10135	NAMPT	0.0808213	0.771131	-0.00869114	0.970472	0.0445517	0.810791	-0.0800864	0.90018	0.349481	0.0494686	0.278948	0.197861	0.0193898	0.954707	-0.051958	0.90184	-0.0546302	0.858916	0.107734	0.96545	-0.232235	0.42778	-0.194841	0.376247
10138	YAF2	0.00749125	0.936394	-0.0445477	0.418995	-0.046977	0.489764	0.041975	0.858992	-0.0423811	0.563754	-0.0317423	0.755093	-0.0437524	0.710233	0.0131216	0.949907	-0.0507654	0.730354	-0.0664543	0.932759	0.0277558	0.855494	-0.0365339	0.693722
10142	AKAP9	-0.00589452	0.948032	0.096348	0.0957419	0.0927228	0.0982218	-0.0596084	0.777618	0.321904	1.13794e-08	0.250409	0.000577883	-0.0143127	0.905758	0.0711682	0.542809	0.0701932	0.490027	0.0303667	0.976485	0.0468251	0.764124	0.0792372	0.441509
10146	G3BP1	0.147876	0.33076	0.195189	0.0777471	0.339068	0.0013569	0.232795	0.307402	0.194934	0.034162	0.429926	0.000562602	0.23991	0.0394784	0.231006	0.105817	0.481047	0.00232972	-0.0149876	0.987764	0.0547423	0.840645	0.038774	0.8988
10147	SUGP2	-0.116131	0.0743524	-0.162091	0.00143058	-0.249563	6.00831e-05	0.0926242	0.592144	-0.278063	4.69887e-06	-0.215991	0.0109551	-0.0841613	0.422799	0.00478075	0.982723	-0.0893434	0.396477	0.0288571	0.96545	0.0208035	0.901873	0.0518702	0.730319
10150	MBNL2	-0.122416	0.20119	-0.00146369	0.981844	-0.110457	0.0595338	0.0122864	0.952546	0.0230334	0.709458	0.0340918	0.656561	-0.0630698	0.557953	0.0113922	0.960106	-0.0587734	0.735827	-0.0612971	0.94801	0.0467635	0.68295	-0.0295731	0.764172
10151	HNRNPA3P1	-0.017257	0.842962	-0.073352	0.0663623	-0.0755675	0.0929836	-0.160519	0.0287012	-0.0315593	0.370166	-0.192584	5.80198e-06	-0.087986	0.24618	-0.107136	0.161124	-0.191799	0.00232972	0.0638469	0.844114	0.00394929	0.981665	0.0686883	0.311105
10152	ABI2	-0.0714014	0.194404	-0.0593655	0.0686554	-0.143045	0.000155846	-0.119263	0.209777	-0.0252819	0.634766	-0.127856	0.0293935	-0.110881	0.123481	0.0201116	0.859619	-0.101782	0.11558	0.0823282	0.816881	-0.0222088	0.838452	0.0673954	0.258653
10153	CEBPZ	-0.0182643	0.873588	-0.0188902	0.747401	-0.032633	0.578958	0.00348697	0.989628	0.096663	0.0751952	0.0841679	0.180099	-0.0519965	0.478136	0.00715781	0.961543	-0.0537479	0.533835	-0.0558755	0.923757	0.00561199	0.973906	-0.048401	0.63073
10159	ATP6AP2	0.222541	0.0345031	-0.140606	0.13136	0.0351371	0.755678	0.298228	0.230228	-0.113434	0.248511	0.194164	0.0825861	-0.0176341	0.954707	0.05042	0.903157	0.0146181	0.967	-0.040884	0.981008	-0.121144	0.586175	-0.177213	0.278048
10180	RBM6	0.0612451	0.56169	0.00652907	0.941991	0.07724	0.30595	0.0490368	0.856109	0.106451	0.253017	0.168186	0.105057	0.115651	0.279375	0.135646	0.21416	0.260845	0.0165048	-0.0842486	0.923757	0.166736	0.256405	0.094743	0.518578
10181	RBM5	0.167083	0.152877	-0.263476	0.000737015	-0.0787254	0.448064	0.178091	0.373845	-0.418099	7.05667e-09	-0.257922	0.0201961	0.102073	0.386837	0.0612558	0.697153	0.161975	0.188571	0.0786564	0.910313	-0.0487246	0.773499	0.058265	0.640857
10186	LHFP	-0.0446288	0.677251	0.0905174	0.163361	0.0327317	0.584427	0.0567246	0.835916	0.237868	0.00140363	0.272006	0.00906695	0.0714577	0.552977	-0.0111421	0.961342	0.0762711	0.503776	-0.0220759	0.981008	-0.0685454	0.711742	-0.081068	0.546573
10188	TNK2	0.100517	0.328022	-0.223868	0.000409426	-0.114362	0.134646	0.147927	0.41287	-0.6576	3.07908e-11	-0.513975	8.11817e-06	-0.00514772	0.970368	0.0103623	0.961723	0.00979928	0.953493	-0.084499	0.910313	0.00928224	0.964029	-0.114794	0.311347
10200	MPHOSPH6	-0.0726101	0.364119	-0.0846414	0.121404	-0.147261	0.0101656	0.0371029	0.857441	-0.07004	0.34341	-0.00590707	0.954905	-0.0446144	0.64542	0.00478654	0.981556	-0.0367357	0.75273	0.0779715	0.900474	-0.165389	0.222123	-0.0714389	0.568937
10206	TRIM13	-0.021813	0.635535	-0.0830222	0.0147317	-0.105626	0.00103213	0.0174422	0.90018	-0.108319	0.00227928	-0.104698	0.0122122	-0.0394635	0.542413	0.0496834	0.35951	0.00880331	0.895611	-0.00576493	0.983135	0.0123502	0.869606	0.0056488	0.944336
10209	EIF1	-0.0361995	0.695387	-0.0500454	0.411221	-0.0816951	0.206308	-0.0277905	0.877304	-0.0879059	0.0814787	-0.103891	0.123046	0.0373252	0.698589	-0.0548141	0.62466	-0.0207822	0.859837	-0.0876537	0.816881	-0.114032	0.222123	-0.201903	0.0192501
10211	FLOT1	0.0150009	0.886877	-0.0915691	0.0405064	-0.0564671	0.30762	-0.0337919	0.821192	-0.0734079	0.106261	-0.101954	0.167995	-0.0563693	0.335282	0.0297932	0.810516	-0.0314635	0.701881	0.0334217	0.96545	0.0834087	0.327674	0.121372	0.164604
10213	PSMD14	-0.0284632	0.700687	-0.0025087	0.970641	-0.0208012	0.737061	0.0451215	0.757923	-0.0509128	0.359516	-0.00456428	0.959973	0.0674072	0.560544	-0.0549624	0.684364	0.0170533	0.906683	0.0318587	0.976485	-0.0422241	0.757594	-0.0284894	0.817098
10215	OLIG2	0.0433848	0.842095	0.0432223	0.743885	0.0852224	0.489764	-0.227254	0.437396	-0.257615	0.010714	-0.514725	0.00010712	0.101595	0.56803	-0.10542	0.622775	-0.0403123	0.876383	0.0243164	0.984124	0.102147	0.678852	0.0219095	0.952755
10217	CTDSPL	0.0147008	0.911244	0.0283641	0.753609	0.00328293	0.970974	0.152419	0.382703	-0.0701643	0.368594	0.0834523	0.317361	0.111831	0.417469	-0.0452167	0.831322	0.0847997	0.601654	-0.196807	0.560915	0.00190649	0.995595	-0.193214	0.0145727
10220	GDF11	-0.00027107	0.998944	0.0743789	0.310502	0.0624629	0.399941	-0.00896819	0.976546	0.277518	0.00145297	0.254222	0.0109003	0.117628	0.437438	0.0951095	0.447283	0.25917	0.00984774	-0.0135209	0.985876	0.0659499	0.529593	0.022539	0.887635
10231	RCAN2	-0.103274	0.185954	-0.183321	0.00774211	-0.268132	0.000296306	-0.109779	0.731627	-0.566206	4.87515e-06	-0.665384	2.97482e-07	-0.123497	0.67728	-0.00459713	0.994992	-0.164798	0.496614	-0.0665844	0.96545	0.00910657	0.981665	-0.0755683	0.730997
10236	HNRNPR	-0.0263294	0.539418	-0.00192064	0.961151	-0.0293035	0.364649	-0.010063	0.964153	-0.137489	0.00565433	-0.157248	0.00294311	-0.0282281	0.707412	0.0329757	0.680883	0.00423042	0.963992	-0.000731508	0.996333	0.0324602	0.763086	0.0309374	0.714686
10243	GPHN	-0.0117937	0.930199	0.0394517	0.611963	-0.000700283	0.994362	0.0547322	0.687492	0.232848	9.87815e-05	0.267257	0.00133752	-0.0400304	0.780889	0.0913341	0.559194	0.0115262	0.958065	-0.115648	0.816881	0.0797206	0.480895	-0.0162209	0.917053
10250	SRRM1	0.0996826	0.306422	-0.144439	0.0410182	-0.0499792	0.522012	0.226875	0.0724408	-0.226406	0.000549864	-0.0089026	0.92281	0.149207	0.159094	-0.0197688	0.895192	0.125573	0.210887	-0.0534495	0.958681	-0.106299	0.430201	-0.178974	0.0536139
10253	SPRY2	0.0307752	0.794805	-0.160333	0.0204072	-0.148889	0.0319816	0.120015	0.378963	0.0371975	0.584692	0.158395	0.0111609	0.0853624	0.346354	0.0446873	0.712887	0.106673	0.298716	-0.0748838	0.94129	-0.0453532	0.79267	-0.134917	0.127033
10276	NET1	0.0810372	0.674718	0.0285353	0.767799	0.0841091	0.389227	0.069917	0.861514	0.0627151	0.547257	0.114357	0.454111	0.251661	0.173754	-0.108571	0.663314	0.115338	0.568908	0.0142212	0.987764	-0.224966	0.0804883	-0.194922	0.0736064
10277	UBE4B	0.0254843	0.701911	-0.0922485	0.0293501	-0.0646598	0.142004	0.00338275	0.988383	-0.156778	0.000243513	-0.160452	0.000909448	-0.0366092	0.603924	-0.000686588	0.99836	-0.0356869	0.705112	-0.0588494	0.900474	-0.0154501	0.924971	-0.0849798	0.229574
10290	SPEG	0.0237493	0.808937	-0.26955	3.70441e-08	-0.244991	0.00020766	0.125015	0.622404	-0.482022	7.01198e-10	-0.406409	2.57686e-05	-0.0390873	0.635271	-0.000438362	0.998703	-0.050445	0.631832	0.0264252	0.981008	-0.0329772	0.893197	-0.00548688	0.978418
10294	DNAJA2	0.0781005	0.122348	-0.158773	3.27735e-05	-0.0855719	0.0596854	0.0486385	0.866496	-0.0945265	0.251096	-0.0566999	0.61956	0.00734611	0.962871	0.0291445	0.893031	0.0309287	0.857975	-0.161702	0.816881	0.167693	0.138165	-0.020854	0.887547
10299	38777	-0.00489037	0.955249	0.00443697	0.950645	-0.0061638	0.936527	-0.0211068	0.906896	0.146948	0.00478664	0.127368	0.084144	-0.118018	0.175033	0.0670294	0.605577	-0.057252	0.50879	-0.0147532	0.981122	0.0378722	0.734455	0.0304562	0.777177
10313	RTN3	-0.0401493	0.539667	-0.219414	3.42751e-07	-0.241949	1.15524e-07	0.0217325	0.961867	-0.25644	0.0108859	-0.244967	0.040985	-0.0427676	0.808097	0.00663007	0.983533	-0.0485931	0.784403	-0.0615016	0.963651	0.0367034	0.840645	-0.049774	0.568937
10314	LANCL1	0.01031	0.907404	0.0673851	0.335389	0.0708031	0.309622	0.0698667	0.774538	0.015911	0.84994	0.0707634	0.49051	0.0472154	0.643971	-0.0238342	0.853705	0.00367564	0.974618	-0.137862	0.791605	0.0446815	0.750598	-0.0638479	0.649724
10325	RRAGB	0.118374	0.27656	-0.268969	0.000291007	-0.189829	0.0226937	0.0457805	0.854809	-0.135811	0.0805645	-0.102253	0.448091	-0.0101331	0.947677	-0.0241596	0.924178	-0.0508303	0.77687	-0.0639814	0.96545	-0.00648595	0.982559	-0.101474	0.368384
10342	TFG	0.019711	0.834155	-0.0719994	0.11808	-0.0483273	0.520049	0.0627861	0.806952	0.166155	0.0237224	0.234603	0.0267493	0.0689334	0.608766	-0.0735244	0.631356	-0.021776	0.908506	-0.0468598	0.96545	-0.115915	0.482139	-0.177106	0.194773
10365	KLF2	0.35581	0.0606423	0.0511094	0.778253	0.416443	0.0131821	0.110806	0.789872	0.28421	0.0431678	0.453339	0.00502007	0.33426	0.150697	0.2393	0.282297	0.618806	0.00437371	0.242685	0.883871	0.0296116	0.945906	0.295437	0.197714
10376	TUBA1B	0.0215522	0.712089	-0.106579	0.0525348	-0.0714859	0.17215	0.023922	0.91624	-0.243343	9.13031e-05	-0.215326	0.0029075	0.0534733	0.634479	-0.0258861	0.87755	0.0184065	0.887683	0.0238685	0.97305	-0.0448687	0.729393	0.00987251	0.948581
10382	TUBB4A	0.0224045	0.873567	-0.518497	8.10902e-08	-0.496176	1.99034e-08	0.101198	0.740883	-0.917789	2.42545e-13	-0.881475	2.05329e-07	-0.177225	0.280351	0.171452	0.335913	-0.00980625	0.966174	-0.107792	0.900474	0.0432285	0.893197	-0.0170541	0.959032
10390	CEPT1	0.0913927	0.497182	-0.596003	8.0799e-09	-0.488621	3.4007e-05	-0.0878002	0.826028	-0.277425	0.0201492	-0.381325	0.00224312	0.098509	0.51183	-0.127006	0.421569	-0.0492874	0.777905	0.0267456	0.981008	0.0266603	0.927006	0.109325	0.60189
10397	NDRG1	0.0939619	0.419585	0.0170268	0.889106	0.144758	0.192105	-0.0280844	0.950596	-0.329002	0.0168524	-0.326391	0.00906904	0.252226	0.0786753	-0.137516	0.357307	0.0799744	0.626066	-0.0252833	0.981122	-0.0432205	0.843167	-0.101927	0.557811
10399	RACK1	0.134226	0.0736198	-0.194759	2.70275e-06	-0.060284	0.218876	0.0279328	0.801514	0.0434694	0.236889	0.0709437	0.126187	0.113268	0.145613	0.0478875	0.564151	0.162291	0.00305532	-0.0893271	0.768092	-0.0758524	0.222123	-0.15402	0.00310832
10402	ST3GAL6	-0.153597	0.159546	0.126053	0.0794651	-0.00472696	0.958773	-0.0319679	0.90018	-0.154983	0.0392577	-0.199926	0.017017	-0.192994	0.0252462	0.0805219	0.516965	-0.0837433	0.565558	-0.192736	0.730966	0.00201704	0.995595	-0.179413	0.0555716
10409	BASP1	0.0105478	0.874232	-0.0111505	0.832296	-0.000873181	0.987886	-0.0262462	0.940874	-0.266859	0.00496807	-0.278553	0.0391672	-0.0196372	0.90562	-0.0105455	0.970293	-0.0323393	0.854472	-0.0524804	0.955815	0.167173	0.0888776	0.140447	0.165395
10410	IFITM3	0.356248	0.0646044	-0.250605	0.036609	0.0729888	0.611054	0.390689	0.142724	-0.273807	0.0347961	0.108818	0.55889	0.395872	0.0586518	-0.293977	0.179378	0.0847525	0.766146	0.0699962	0.981008	-0.407524	0.155104	-0.34467	0.118284
10412	NSA2	-0.0464389	0.697093	-0.021354	0.728488	-0.0855363	0.19856	-0.0257307	0.856487	0.151614	0.000872237	0.122981	0.0730893	-0.0791375	0.345265	0.096788	0.251522	0.00776537	0.949199	0.00155276	0.993996	-0.000477746	0.998221	0.0134267	0.916456
10422	UBAC1	0.0863441	0.270511	-0.115815	0.00883251	-0.0351495	0.500004	0.10255	0.422251	-0.0332659	0.576547	0.0718001	0.238365	0.12911	0.103971	0.00029827	0.998703	0.132068	0.10691	-0.0914853	0.872208	0.0151974	0.923022	-0.0749823	0.460732
10423	CDIPT	-0.053071	0.415878	-0.157488	0.00114828	-0.224269	9.94437e-05	-0.0778552	0.523063	-0.294108	1.29647e-09	-0.373461	7.08814e-06	-0.0809401	0.320886	-0.0652211	0.529804	-0.140406	0.0796701	-0.100494	0.825805	-0.0515288	0.640936	-0.146552	0.0455775
10424	PGRMC2	0.170824	0.0222601	-0.142212	0.00279261	0.0262329	0.65053	0.0728406	0.649093	0.192461	9.07992e-05	0.28006	5.29061e-06	0.118952	0.0923618	0.0562177	0.406719	0.172566	0.00285862	-0.0327844	0.974075	0.0985195	0.411395	0.0552734	0.661564
10428	CFDP1	-0.0406196	0.669462	-0.0187393	0.74774	-0.0319063	0.683368	-0.057542	0.74467	-0.0602062	0.244078	-0.113531	0.0372646	0.0190087	0.827051	-0.0729172	0.406719	-0.0291737	0.798756	-0.0716957	0.844114	-0.000430962	0.998221	-0.061464	0.567168
10432	RBM14	-0.0931641	0.499926	0.0908983	0.336959	0.00910521	0.945383	-0.0619197	0.886936	0.149501	0.129646	0.0918676	0.551465	-0.225442	0.24539	0.217614	0.289113	0.0166177	0.963573	0.149593	0.8916	0.0640385	0.764731	0.237326	0.226582
10438	C1D	0.0810505	0.394809	-0.200004	5.91028e-06	-0.138416	0.00127707	0.045466	0.856487	0.106713	0.111402	0.140659	0.0687273	-0.0662123	0.602813	0.0138169	0.95642	-0.0620544	0.710233	-0.0935583	0.940794	0.0450411	0.809954	-0.0604732	0.70456
10439	OLFM1	-0.0569241	0.648604	-0.253096	0.00131358	-0.307661	0.000169122	0.220676	0.603679	-0.60256	0.000132224	-0.361519	0.0408068	-0.0730778	0.716122	0.054982	0.863554	-0.0159404	0.954979	-0.0227699	0.981122	0.0557261	0.791394	0.0310634	0.852233
10447	FAM3C	-0.123591	0.044459	-0.0703613	0.234124	-0.188806	0.00449602	0.0816811	0.817984	-0.0875948	0.363804	-0.00237494	0.982512	-0.103767	0.580221	-0.00994608	0.974607	-0.125196	0.44147	0.0459682	0.963651	-0.0557832	0.680614	0.00644684	0.974267
10456	HAX1	-0.00390983	0.951422	-0.0816494	0.0338895	-0.0796716	0.0926882	0.00369841	0.981485	-0.0998844	0.0124457	-0.0999256	0.0517667	0.0517433	0.402182	-0.0623925	0.327507	-0.00941209	0.91353	0.0415327	0.955815	-0.0527054	0.384364	-0.0212176	0.790374
10463	SLC30A9	-0.00534382	0.966263	-0.0391557	0.554855	-0.0746355	0.349868	0.0839442	0.554271	-0.097595	0.0974165	-0.0281826	0.744705	-0.00455058	0.976334	-0.0522134	0.749205	-0.0669528	0.633789	0.0195359	0.981008	-0.104722	0.325363	-0.0710449	0.640857
10476	ATP5H	0.0086714	0.913865	-0.231285	2.65615e-06	-0.219864	5.90804e-05	-0.0130994	0.92307	-0.296685	1.03753e-10	-0.303771	3.6839e-06	0.0447143	0.614448	-0.025439	0.854427	0.0222537	0.809998	-0.0113453	0.981122	-0.0820642	0.411689	-0.08117	0.386923
10477	UBE2E3	-0.0232519	0.753293	-0.0602158	0.187766	-0.0990084	0.0124876	-0.155863	0.298519	-0.0152236	0.78949	-0.199779	0.00242802	-0.1857	0.00414107	-0.0345504	0.675168	-0.228827	0.000268862	-0.00558729	0.993996	0.0428821	0.733894	0.0310131	0.764205
10480	EIF3M	-0.0270941	0.648534	-0.055483	0.10751	-0.0928624	0.0228123	-0.0297633	0.857522	0.090676	0.0538621	0.04732	0.434934	-0.0498877	0.587765	0.0310851	0.836215	-0.0151027	0.896465	-0.0338691	0.96545	-0.0883327	0.446338	-0.138238	0.169961
10485	C1orf61	0.00473311	0.972277	-0.113909	0.279982	-0.161848	0.180028	0.118024	0.726525	-0.0942865	0.366212	-0.0321157	0.831318	0.258898	0.103447	-0.279985	0.0289085	-0.0312782	0.854479	-0.07892	0.96545	-0.418293	0.0334267	-0.525752	0.00213951
10487	CAP1	0.146928	0.00465748	-0.0549655	0.113573	0.0942414	0.0729303	-0.0315771	0.928986	-0.168829	0.0784018	-0.196576	0.137968	-0.12134	0.266646	0.172592	0.126372	0.0335387	0.795648	-0.0762174	0.94801	0.0778352	0.669222	-0.0170035	0.929928
10490	VTI1B	0.0581839	0.442	0.0919924	0.0331593	0.159252	0.00570194	-0.00482038	0.977092	-0.0598987	0.290019	-0.013656	0.855827	0.016836	0.859169	-0.0494206	0.583508	-0.0298094	0.805073	0.135101	0.657845	-0.126971	0.244385	-0.0247102	0.85104
10493	VAT1	0.0592411	0.387992	0.0523375	0.326905	0.0965399	0.134693	0.00584436	0.98965	0.196106	0.00675407	0.234206	0.00236238	0.200912	0.0110103	0.100512	0.327548	0.300725	0.00178771	0.0729596	0.910313	0.0139547	0.925813	0.0649888	0.415327
10507	SEMA4D	-0.00025085	0.999286	-0.180516	0.0250973	-0.175682	0.0463246	-0.115985	0.731336	-0.402159	0.000133246	-0.521678	8.69024e-07	-0.0273954	0.883255	0.0151991	0.960106	-0.0303409	0.858889	-0.107478	0.900474	0.151976	0.272409	0.0387924	0.784772
10521	DDX17	0.0683971	0.296738	-0.180108	3.71533e-06	-0.115195	0.0173081	0.0416369	0.786072	0.000728715	0.987158	0.0290823	0.657834	0.077379	0.267948	0.00592672	0.966892	0.0799151	0.317042	-0.0254209	0.963651	-0.0657471	0.345363	-0.096727	0.227182
10527	IPO7	-0.0121048	0.916611	0.0692978	0.197762	0.0524502	0.463687	0.110482	0.325634	0.0603888	0.239377	0.202659	0.0172384	0.00740479	0.955361	-0.0330969	0.81044	-0.0288163	0.842777	-0.0140562	0.981122	0.0235911	0.864293	0.00241022	0.986884
10528	NOP56	0.00965963	0.931002	-0.247791	1.70916e-05	-0.220236	0.00077241	-0.168572	0.245172	-0.159981	0.0041986	-0.339411	8.04677e-06	-0.109973	0.210367	0.016127	0.912188	-0.100905	0.276453	-0.00951535	0.985876	0.111194	0.460387	0.11116	0.392032
10529	NEBL	0.141126	0.258017	0.178357	0.0332885	0.260254	0.00465937	0.285299	0.361124	0.407673	0.000563963	0.73612	7.4647e-06	0.130661	0.380842	-0.000395998	0.998703	0.163251	0.365812	0.225616	0.7066	-0.133974	0.411272	0.079616	0.60189
10540	DCTN2	-0.00200059	0.984222	-0.0510297	0.284015	-0.0554341	0.324682	0.0294342	0.893179	-0.0133017	0.840185	0.00946431	0.899617	-0.0543322	0.608766	-0.00710422	0.970945	-0.0761981	0.383623	-0.112154	0.816881	-0.013427	0.924916	-0.114388	0.221878
10541	ANP32B	0.0966184	0.471012	0.0879468	0.308913	0.218452	0.0201369	-0.00964091	0.982686	-0.193199	0.0274554	-0.163679	0.122641	0.276154	0.0659415	-0.0343682	0.88076	0.23451	0.0740772	-0.107889	0.947502	-0.0208482	0.931383	-0.152284	0.355954
10542	LAMTOR5	0.0760577	0.442159	-0.135528	0.0306923	-0.0757418	0.333793	0.146894	0.28524	-0.13566	0.0343558	0.0141744	0.890667	0.0560064	0.601987	0.00814605	0.970945	0.0955981	0.436911	-0.012872	0.983135	-0.111967	0.346238	-0.120231	0.343993
10552	ARPC1A	0.000356031	0.997471	0.0170753	0.712351	0.0285693	0.615416	-0.0830437	0.578798	0.0174176	0.774938	-0.0598921	0.362164	-0.0237442	0.847172	0.0369765	0.800535	0.00664243	0.954979	-0.054074	0.955815	0.0936389	0.388002	0.0310554	0.763311
10556	RPP30	-0.176699	0.0102463	0.132754	0.00363661	-0.0635799	0.225829	0.00573332	0.976546	-0.149824	0.000287617	-0.166622	0.00243069	-0.0878039	0.332292	-0.00719263	0.962079	-0.0875281	0.301715	-0.0252426	0.976485	0.0544627	0.47278	0.0360963	0.599938
10557	RPP38	-0.167469	0.0872717	0.0920963	0.198544	-0.077861	0.278434	-0.0802378	0.777618	-0.22437	0.00114042	-0.271307	0.00275371	-0.193627	0.22926	0.0420129	0.87342	-0.124564	0.485059	-0.0667897	0.963651	0.239062	0.0854567	0.168425	0.189341
10558	SPTLC1	-0.0283655	0.60719	-0.0896023	0.0074483	-0.108173	0.000830708	-0.0149613	0.909836	-0.0635182	0.14118	-0.0697588	0.142012	-0.0814472	0.188124	0.0625168	0.374705	-0.0192236	0.819476	0.0306092	0.955494	-0.0575149	0.370119	-0.0310262	0.674863
10559	SLC35A1	0.0193931	0.816814	-0.103214	0.0660813	-0.0797649	0.1784	0.0783993	0.640961	-0.111225	0.0619913	-0.043938	0.601263	0.0640218	0.558161	0.0865641	0.348846	0.171802	0.0472154	-0.00134105	0.995739	-0.0752938	0.567665	-0.0798873	0.504275
10569	SLU7	-0.0309108	0.715511	-0.0237535	0.627349	-0.068296	0.159726	0.0132606	0.95846	0.0316635	0.525241	0.0535547	0.422653	-0.111213	0.204811	0.0394407	0.720411	-0.0962103	0.191351	-0.0158754	0.981008	0.0406003	0.666441	0.0240439	0.803157
10577	NPC2	0.271628	0.0261837	0.0751162	0.540798	0.334798	0.00283145	0.112024	0.584602	0.953554	2.3886e-20	1.08972	2.58874e-12	0.225393	0.210998	0.0560977	0.824654	0.252085	0.0486531	-0.160274	0.855063	-0.179888	0.367705	-0.35707	0.045285
10580	SORBS1	-0.102919	0.0519459	0.0115285	0.794781	-0.0977942	0.00938886	0.0314893	0.816767	-0.0387923	0.436208	-0.0222736	0.747173	-0.126803	0.0627647	0.0147969	0.891337	-0.111387	0.0822681	-0.0149472	0.981008	0.0102275	0.926589	0.007615	0.932916
10581	IFITM2	0.286949	0.132506	-0.294475	0.0387967	-0.00662608	0.967488	0.181623	0.625985	-0.246651	0.0808445	-0.0654179	0.714623	0.351725	0.132721	-0.249321	0.339524	0.0792181	0.803641	0.0745837	0.97305	-0.329344	0.228395	-0.280787	0.17021
10594	PRPF8	0.0252166	0.72195	-0.109236	0.0118156	-0.0870789	0.0630674	0.039068	0.832089	-0.126936	0.0173099	-0.120829	0.0519051	0.0352096	0.62271	0.0155917	0.891658	0.0582387	0.531603	-0.0921862	0.872208	-0.0226626	0.870486	-0.122036	0.177784
10600	USP16	0.165592	0.0165901	-0.259588	3.34061e-06	-0.107933	0.0823577	0.0917197	0.718041	-0.0992603	0.148516	-0.0634394	0.442618	0.122968	0.114179	0.0238254	0.87755	0.116181	0.190945	0.0422327	0.96545	-0.0323131	0.786455	0.00117382	0.991266
10608	MXD4	-0.0038118	0.976583	-0.262035	0.00144894	-0.274226	0.00150642	0.104115	0.686981	-0.237854	0.00871524	-0.153493	0.202656	0.305898	0.0388881	-0.0211933	0.950659	0.280587	0.153959	-0.163804	0.816881	0.0636515	0.77143	-0.0919969	0.405128
10618	TGOLN2	-0.00441765	0.96027	-0.0279624	0.6741	-0.0519227	0.489764	0.0968884	0.593058	-0.110337	0.120511	0.020304	0.830273	-0.0223046	0.85891	0.0402309	0.774944	0.0181587	0.882924	-0.0602689	0.924714	-0.0903517	0.387772	-0.162544	0.0574185
10621	POLR3F	-0.0132047	0.890534	-0.223336	0.000112991	-0.230507	3.82403e-05	-0.0376895	0.803643	-0.147402	0.00746639	-0.205493	0.00125476	-0.135976	0.0757695	0.0899429	0.251522	-0.044428	0.662725	-0.0464503	0.963651	-0.0727753	0.525575	-0.108582	0.2188
10627	MYL12A	-0.098652	0.187805	0.15292	0.00223652	0.0566569	0.379038	0.10293	0.437396	0.233822	4.06285e-05	0.361068	0.000227796	0.0216388	0.849408	-0.00577215	0.968441	0.0185627	0.842777	0.0612734	0.94129	-0.0262069	0.84392	0.043741	0.64387
10628	TXNIP	0.37711	0.0517847	-0.0795939	0.569509	0.224132	0.103218	0.242764	0.47536	-0.0125115	0.913735	0.213237	0.110753	0.542716	0.0128131	-0.297362	0.186835	0.180445	0.466807	0.0982579	0.956387	-0.428574	0.0854567	-0.445435	0.00475566
10630	PDPN	-0.0616878	0.346473	0.0294736	0.569342	-0.0502152	0.398629	0.0577632	0.702513	-0.0591561	0.258814	0.00338004	0.967712	-0.177066	0.0549259	0.0494678	0.600109	-0.122224	0.0971636	0.0697872	0.888902	0.0360743	0.664727	0.119586	0.0588138
10632	ATP5L	-0.0783322	0.223296	-0.0291087	0.493246	-0.106208	0.0329091	-0.00108909	0.998132	-0.0728489	0.206421	-0.0477543	0.458226	-0.0138031	0.898473	-0.0438051	0.704661	-0.0431947	0.612382	-0.0150378	0.981008	-0.0201542	0.875783	-0.027501	0.802528
10645	CAMKK2	-0.265704	0.115397	0.0227706	0.839288	-0.277334	0.0039592	-0.310964	0.171511	0.0776877	0.390578	-0.259288	0.0156073	-0.243055	0.0199895	-0.0243434	0.916389	-0.247203	0.088587	-0.0264054	0.981008	-0.0428681	0.871458	-0.0507513	0.831248
10651	MTX2	0.140213	0.115542	-0.287845	1.43754e-05	-0.147353	0.006827	0.112848	0.827779	-0.253874	0.106789	-0.152585	0.489778	0.00188425	0.996663	0.0741254	0.83388	0.0724416	0.820396	-0.024852	0.981122	-0.0835484	0.750598	-0.136336	0.397581
10652	YKT6	0.00545854	0.980513	-0.576822	2.19881e-06	-0.566663	5.63522e-06	-0.116502	0.81004	-0.296372	0.0364451	-0.44856	0.0116013	0.174664	0.212816	-0.125483	0.559194	0.0603736	0.839625	-0.0537559	0.981008	0.1789	0.474282	0.133793	0.651207
10653	SPINT2	-0.0677045	0.656279	-0.260114	0.00101143	-0.325832	0.00038301	-0.0058336	0.993365	-0.0764169	0.497747	-0.0931128	0.435933	-0.160311	0.241527	0.0755779	0.758097	-0.106768	0.60122	-0.116187	0.872208	0.0692234	0.573977	-0.0365349	0.762557
10654	PMVK	0.179363	0.241357	-0.0965141	0.288154	0.0401911	0.751573	0.201021	0.463644	-0.149073	0.113776	0.0358599	0.801912	0.214175	0.140634	-0.281495	0.0198463	-0.0836006	0.595887	0.160931	0.844114	-0.272743	0.19958	-0.131729	0.534818
10657	KHDRBS1	0.084838	0.446964	-0.141397	0.0376175	-0.10306	0.268994	0.203542	0.194176	-0.240725	0.00210562	-0.0598466	0.58845	0.0897764	0.504786	-0.0555393	0.799197	0.0260819	0.895582	0.00214552	0.993996	-0.109302	0.484735	-0.0940387	0.482441
10658	CELF1	-0.0151799	0.880838	0.0514849	0.320337	0.0267741	0.6146	0.0898336	0.471827	0.176134	0.00155919	0.260762	0.00015031	-0.00618351	0.946323	0.0183029	0.88317	0.0172458	0.858889	-0.0455715	0.900474	0.0194207	0.850717	-0.0253198	0.694912
10659	CELF2	-0.0161561	0.889713	0.0119742	0.858413	0.0111833	0.875125	-0.0458443	0.905243	-0.128928	0.216095	-0.184765	0.122796	-0.168944	0.131205	0.0985048	0.482004	-0.0587447	0.648812	0.0744724	0.910313	0.0766744	0.575466	0.158061	0.0753957
10670	RRAGA	-0.0875307	0.157676	-0.0227633	0.607237	-0.102211	0.013088	0.0323617	0.856487	0.0762887	0.169868	0.116114	0.0444116	-0.0234755	0.809957	0.0603979	0.54055	0.040887	0.66549	-0.00222932	0.993996	0.088136	0.374297	0.0898167	0.314981
10671	DCTN6	-0.0135868	0.875296	-0.014437	0.7778	-0.0341912	0.501345	-0.0772763	0.592989	0.033901	0.587015	-0.0485798	0.52533	-0.0725566	0.387234	-0.0512657	0.652188	-0.113682	0.218242	-0.0224555	0.981008	-0.0740904	0.60207	-0.101652	0.335692
10694	CCT8	-0.0890151	0.384521	-0.0660411	0.375654	-0.1519	0.026454	-0.0911767	0.731627	-0.101085	0.106936	-0.191454	0.0314305	-0.164609	0.178419	0.0653671	0.611218	-0.0806585	0.531909	-0.0680231	0.955679	0.00772464	0.974689	-0.0559572	0.658856
10715	CERS1	0.289363	0.0102463	-0.0625219	0.355077	0.201342	0.00260027	0.202691	0.392489	-0.118037	0.361237	0.132259	0.327032	0.340341	0.00841671	-0.0434477	0.879782	0.302412	0.0663533	0.0174646	0.984124	-0.0303139	0.896994	-0.0138244	0.959032
10716	TBR1	0.0592267	0.763025	0.0272407	0.840337	0.139642	0.173199	-0.227462	0.724814	-0.805097	0.00197776	-1.00439	0.000763675	-0.256106	0.560717	0.040128	0.95642	-0.181348	0.587757	0.051928	0.982368	0.247544	0.627095	0.409079	0.209562
10724	MGEA5	-0.108599	0.186642	-0.158648	0.013401	-0.270005	0.000533672	0.0270433	0.886936	-0.278982	5.73379e-05	-0.273779	0.000365272	-0.0186601	0.89408	-0.112448	0.335913	-0.145947	0.126749	-0.0155419	0.981008	-0.12477	0.0973459	-0.157086	0.00978526
10726	NUDC	0.0297635	0.692438	-0.0578622	0.20875	-0.0228331	0.680991	0.105867	0.473931	-0.165631	0.00214192	-0.0577499	0.247557	0.0326275	0.762003	0.0708374	0.411165	0.0881862	0.32896	-0.0926322	0.816881	-0.0227573	0.85916	-0.150081	0.0937282
10749	KIF1C	-0.0877357	0.163337	0.0256229	0.615814	-0.0722052	0.164229	0.0684741	0.552741	-0.14397	0.00132583	-0.100852	0.151476	-0.102574	0.291928	-0.0206483	0.887635	-0.107798	0.214511	0.051676	0.938413	0.0339287	0.764124	0.0752195	0.275888
10752	CHL1	-0.0957816	0.276945	-0.047077	0.463237	-0.135888	0.026031	-0.201747	0.666358	-0.0131076	0.945342	-0.232847	0.363069	-0.149968	0.428801	-0.0511882	0.88317	-0.203765	0.31349	-0.0147229	0.991752	0.0664971	0.825498	0.055408	0.817607
10768	AHCYL1	0.115187	0.303033	0.0120652	0.876472	0.087909	0.340799	0.183275	0.42892	0.239606	2.15657e-05	0.409558	2.56155e-06	0.261643	0.0101198	-0.174786	0.124258	0.0721888	0.567877	-0.0105041	0.985876	-0.155728	0.209805	-0.17772	0.071135
10771	ZMYND11	0.024985	0.777683	0.0182974	0.706273	0.0308485	0.520382	0.0339784	0.839172	0.0842694	0.154262	0.139173	0.0409121	0.070716	0.33142	0.0215248	0.841879	0.0841652	0.302879	0.0247835	0.96545	-0.00266621	0.990931	0.0340973	0.732417
10776	ARPP19	-0.038701	0.511272	-0.0420774	0.312971	-0.0797697	0.0377535	0.0233541	0.855741	-0.116126	0.00177765	-0.111382	0.0284618	-0.0364849	0.633382	0.00523721	0.971003	-0.0271219	0.746035	0.0363338	0.924714	-0.0139359	0.865622	0.0211555	0.693722
10777	ARPP21	-0.0898815	0.298076	-0.104657	0.22353	-0.169313	0.0309931	-0.133508	0.649093	-0.566195	1.69381e-07	-0.70423	4.10157e-07	-0.203159	0.0434548	0.0912563	0.368302	-0.0978908	0.488379	0.00777219	0.989988	0.0205188	0.914598	0.00950614	0.968231
10781	ZNF266	-0.0740218	0.138596	-0.0052742	0.874986	-0.0808351	0.00728087	0.00765759	0.957233	-0.0602679	0.0352407	-0.0608219	0.0944404	-0.0228584	0.677375	-0.0538434	0.308212	-0.0756505	0.0924473	0.0200925	0.96545	-0.0125029	0.854404	0.00834999	0.892635
10787	NCKAP1	-0.114285	0.149837	0.0514628	0.388272	-0.0717586	0.194308	0.0272459	0.944846	0.128727	0.036388	0.173589	0.0227322	-0.0531407	0.700826	0.0434284	0.798424	0.023813	0.864353	-0.0134471	0.987764	0.0481889	0.717546	0.037676	0.723297
10793	ZNF273	-0.0525779	0.232532	-0.0169478	0.560312	-0.071458	0.0123231	0.0260377	0.801514	-0.101935	0.000675265	-0.0868504	0.00914023	-0.0473079	0.38735	-0.0423715	0.420859	-0.0874014	0.050474	0.0144084	0.965634	-0.0203718	0.764496	-0.0142468	0.83037
10795	ZNF268	-0.0156946	0.865782	-0.0470027	0.322974	-0.0759427	0.19494	0.0464259	0.79008	0.050618	0.36108	0.0730768	0.192222	0.000318497	0.997902	0.0384278	0.694117	0.0356257	0.774444	-0.0193187	0.981008	0.0781823	0.396507	0.0654486	0.432899
10797	MTHFD2	-0.0204987	0.663516	0.0182807	0.573419	-0.00282286	0.938277	-0.00450838	0.976546	-0.0119677	0.715579	-0.0262659	0.453338	-0.0775442	0.25286	0.00921922	0.901206	-0.0591614	0.308835	0.00808782	0.981122	-0.00778927	0.921184	0.00550207	0.931313
10801	SEPT9	0.129764	0.217614	-0.167676	0.0304525	-0.0245939	0.789324	0.26127	0.178444	-0.179534	0.0242421	0.0702424	0.438607	0.487918	0.000247658	-0.0274883	0.891337	0.46822	5.11801e-05	-0.201869	0.44808	-0.0480309	0.806827	-0.210498	0.129724
10804	GJB6	0.106269	0.727091	0.0268874	0.908602	0.0849454	0.724475	0.498153	0.102954	-0.438751	0.00555019	-0.0332887	0.889738	0.452427	0.0953791	-0.16634	0.604964	0.314822	0.470041	-0.0164029	0.993996	-0.175197	0.770913	-0.226765	0.599986
10806	SDCCAG8	0.00202796	0.986319	-0.0167912	0.825127	-0.00733241	0.93302	-0.140176	0.351781	-0.0348707	0.516305	-0.175151	0.0218712	-0.00869362	0.927445	0.000233407	0.998703	0.0014143	0.990347	0.14767	0.814517	0.0984685	0.370536	0.268308	0.0110169
10808	HSPH1	-0.229329	0.276816	-0.0535511	0.712433	-0.271291	0.131578	-0.409001	0.2454	-0.0602619	0.744047	-0.42518	0.0185431	-0.247252	0.346987	0.0797318	0.857505	-0.184117	0.500359	-0.318343	0.825805	0.395362	0.307469	0.078184	0.889527
10810	WASF3	-0.106234	0.261014	0.157741	0.016909	0.0364437	0.562779	0.108136	0.622404	0.145091	0.0492237	0.244335	0.00739422	0.172539	0.0719856	-0.0860237	0.425435	0.113482	0.293013	-0.0944649	0.844114	-0.00614319	0.973517	-0.108059	0.311047
10857	PGRMC1	0.0070278	0.948647	-0.112785	0.0386858	-0.0913556	0.163919	-0.052836	0.855741	0.122886	0.139227	0.0710006	0.529755	-0.0538603	0.712893	0.0105977	0.966711	-0.0469154	0.782557	0.030453	0.963651	0.0802315	0.459856	0.10102	0.268164
10859	LILRB1	0.0284347	0.534336	-0.128614	1.94308e-05	-0.0984212	0.00223101	0.0250085	0.814877	-0.0365388	0.237804	-0.013011	0.734011	-0.0495043	0.289339	0.0433395	0.438522	-0.0090165	0.88542	0.00502816	0.98381	-0.0325189	0.556784	-0.026418	0.683065
10867	TSPAN9	-0.231004	0.253747	-0.297766	0.0244191	-0.513041	0.000316862	0.0893801	0.844781	0.0422716	0.829969	0.113389	0.594803	-0.178119	0.22737	-0.0248645	0.926769	-0.183916	0.292585	-0.250834	0.844114	-0.147951	0.639262	-0.433953	0.0429923
10884	MRPS30	-0.197178	0.00172004	-0.0259948	0.7284	-0.252308	4.56881e-05	-0.127652	0.390637	0.0945337	0.149914	-0.057458	0.457876	-0.059063	0.686593	-0.0541532	0.758465	-0.106815	0.389986	0.0543662	0.956387	0.0770059	0.589106	0.133884	0.206293
10890	RAB10	0.122285	0.217614	-0.0206647	0.768993	0.0811975	0.246443	0.160985	0.448876	-0.177809	0.0256826	-0.00330392	0.978288	0.0924438	0.427456	0.0626743	0.712887	0.122782	0.490027	-0.0786792	0.955815	-0.0174774	0.945906	-0.121754	0.301856
10891	PPARGC1A	-0.0192668	0.908093	-0.199242	0.00193809	-0.240491	0.000398386	0.106195	0.789872	0.265473	0.00474154	0.342583	0.00458551	-0.083628	0.587765	-0.0238315	0.924178	-0.113444	0.587757	-0.10598	0.923757	0.0406203	0.85916	-0.0813006	0.609696
10898	CPSF4	0.0782137	0.339048	-0.167021	0.000210759	-0.0960798	0.0477731	0.108957	0.497095	-0.143628	0.0114583	-0.0160358	0.836087	0.0699934	0.342383	0.00118745	0.995587	0.066031	0.331245	-0.0942476	0.844768	-0.063636	0.537279	-0.160951	0.0742485
10899	JTB	-0.0574195	0.442	-0.00700414	0.904871	-0.0611411	0.239591	0.0490275	0.7549	0.122096	0.00520048	0.169031	0.00540824	0.129913	0.0462396	0.0350845	0.677226	0.169485	0.0253231	-0.144308	0.44808	0.028775	0.789248	-0.115643	0.10415
10900	RUNDC3A	-0.0325244	0.760926	-0.0748202	0.252191	-0.0979048	0.209131	-0.104264	0.729747	-0.588741	4.89981e-07	-0.665154	1.4963e-05	-0.146145	0.209093	0.00939684	0.971003	-0.127781	0.337466	0.0266905	0.981008	0.0832555	0.608687	0.121832	0.399262
10904	BLCAP	0.118215	0.107351	-0.127595	0.00755	-0.0179638	0.753708	0.0199189	0.95513	-0.129744	0.100134	-0.156628	0.04752	-0.0941374	0.572912	0.0936624	0.566134	0.00535427	0.980044	0.0354299	0.977865	0.00251181	0.994013	-0.0272106	0.88863
10908	PNPLA6	0.181512	0.0231598	-0.163792	0.00680024	0.0297995	0.740743	-0.0017166	0.997752	-0.0492198	0.454408	-0.0351106	0.709971	0.0503099	0.618116	0.0257028	0.867603	0.0688029	0.597525	0.021861	0.981008	0.148772	0.264572	0.180277	0.0742485
10916	MAGED2	0.336172	0.0101086	-0.746693	1.73095e-15	-0.414946	9.19062e-06	-0.0147795	0.976546	-0.328503	0.000970558	-0.332949	0.0155347	0.225529	0.17747	-0.126745	0.603014	0.0641083	0.773972	0.113341	0.923757	0.0368622	0.911533	0.182807	0.391409
10921	RNPS1	0.0756866	0.316693	-0.278893	1.20153e-07	-0.187484	0.00118302	-0.10393	0.382703	-0.165779	0.00100373	-0.259786	0.000276606	-0.0284711	0.811472	-0.0131382	0.930007	-0.0679985	0.437081	0.034378	0.96545	0.0441776	0.732642	0.0944128	0.24746
10922	FASTK	0.063513	0.366651	-0.233494	0.000110769	-0.161996	0.00325897	0.134881	0.250119	-0.303565	1.94267e-07	-0.156509	0.0185431	0.069755	0.427456	-0.0347844	0.76915	0.0462696	0.662725	0.0108177	0.982194	-0.00812555	0.945906	0.0360203	0.781324
10927	SPIN1	-0.0874809	0.293041	0.0694068	0.202497	-0.0160339	0.761098	-0.0092947	0.976546	0.102595	0.173057	0.0979804	0.252735	-0.117897	0.395554	0.0890137	0.482004	-0.0117799	0.93049	-0.00160503	0.995739	0.0312269	0.854668	0.0354578	0.809715
10933	MORF4L1	-0.0165443	0.811083	-0.00278816	0.95255	-0.021799	0.622885	-0.0283718	0.856487	0.179853	2.35034e-06	0.157915	0.00126833	0.0476123	0.480324	0.0264348	0.760949	0.0787619	0.16681	-0.0576194	0.900474	0.0598459	0.431898	0.00291695	0.977902
10938	EHD1	-0.0520857	0.652765	-0.00287654	0.979051	-0.0550391	0.463018	-0.00928929	0.975004	0.102245	0.222103	0.121538	0.103359	0.051917	0.640972	0.113385	0.348977	0.149595	0.0837981	-0.170817	0.816881	0.0343154	0.875783	-0.13905	0.2188
10943	MSL3	-0.00448381	0.965661	0.0246498	0.713914	0.0260472	0.731324	-0.0756033	0.731627	0.241386	5.93266e-06	0.163622	0.0276922	-0.11966	0.190994	0.0343003	0.841689	-0.0887303	0.441046	-0.0502973	0.923757	0.0945021	0.28141	0.0435099	0.508798
10945	KDELR1	0.0721091	0.264416	-0.102268	0.0208489	-0.0444761	0.3156	0.0777787	0.668167	0.114572	0.0242788	0.179241	0.00119009	0.0700714	0.388659	0.00353434	0.982723	0.0749968	0.284506	-0.0119362	0.981122	-0.0203281	0.840873	-0.0428292	0.611267
10946	SF3A3	0.048071	0.532	-0.060478	0.204383	-0.0314335	0.548232	0.103486	0.550369	0.0570685	0.316491	0.138036	0.0211805	-0.0295834	0.730834	0.0859857	0.239204	0.0449002	0.62026	-0.0657048	0.844114	0.0329584	0.83673	-0.05288	0.692292
10949	HNRNPA0	-0.0341735	0.627744	-0.141062	0.00234237	-0.177613	0.000707613	0.0388522	0.850501	-0.00489725	0.935197	0.0261572	0.73476	-0.079694	0.304265	0.0301776	0.798919	-0.06911	0.364368	0.0139665	0.981008	0.0405473	0.697246	0.0657931	0.251839
10951	CBX1	-0.0572927	0.2069	0.112747	0.000870904	0.026899	0.537641	-0.0399816	0.691417	0.235363	1.08107e-09	0.200487	5.32051e-05	-0.0505287	0.322565	-0.0555374	0.305643	-0.104693	0.0549538	0.0370421	0.927121	0.0256376	0.715684	0.0656706	0.216968
10953	TOMM34	0.17691	0.070241	-0.183974	0.0293501	0.0335022	0.734022	0.0315805	0.951779	-0.269315	0.0487573	-0.218844	0.153804	0.112023	0.605184	-0.00875806	0.982723	0.11736	0.56409	-0.0497576	0.97373	0.109341	0.595299	0.119598	0.49967
10955	SERINC3	0.0635684	0.48258	-0.0800078	0.0340063	-0.022471	0.668027	0.0368603	0.904191	-0.0655133	0.350773	-0.0319362	0.771442	-0.125694	0.291077	0.0556611	0.727357	-0.0765315	0.524475	0.0301778	0.973871	0.0066246	0.973906	0.00663837	0.97396
10957	PNRC1	-0.143598	0.162946	0.15226	0.0656147	-0.00574041	0.950638	-0.00150413	0.998132	0.0696391	0.279223	0.0697903	0.392322	-0.089818	0.411381	0.0763165	0.459393	0.00859744	0.955536	-0.0266172	0.981008	0.136248	0.213516	0.136081	0.24746
10961	ERP29	0.0582871	0.61212	-0.186124	0.00159046	-0.121962	0.164372	0.0467615	0.793188	-0.0609582	0.292716	0.0100872	0.871399	0.0772659	0.527818	-0.00829729	0.971003	0.0823481	0.53602	-0.128272	0.872208	-0.132682	0.28141	-0.251791	0.0145727
10962	MLLT11	-0.033349	0.790153	-0.257836	0.00476655	-0.277263	0.00725792	0.0780171	0.916289	-0.563224	0.00471258	-0.451595	0.0445838	-0.222446	0.274967	0.145876	0.510935	-0.0569757	0.857821	-0.0487044	0.976485	0.142747	0.529576	0.141052	0.430216
10966	RAB40B	0.119198	0.232532	-0.155587	0.00561725	-0.00324296	0.973053	0.15146	0.459345	-0.375903	5.20522e-05	-0.20875	0.0242755	0.0771539	0.577621	-0.0513042	0.79489	-0.0173645	0.921175	-0.00620815	0.993996	-0.037301	0.83673	-0.0620168	0.625641
10969	EBNA1BP2	0.0342377	0.535347	-0.117896	0.00196011	-0.0906646	0.0378215	-0.0220657	0.939205	-0.0219359	0.7832	-0.0259964	0.761259	-0.0234284	0.89962	-0.0739931	0.70876	-0.0992826	0.50181	0.0647421	0.94801	-0.0364303	0.83673	0.04469	0.657364
10971	YWHAQ	0.0424387	0.505874	-0.135475	0.000333587	-0.081815	0.0479975	0.0940349	0.304635	-0.188281	1.31343e-05	-0.104124	0.0193504	0.0793523	0.157612	0.0436186	0.464904	0.126381	0.0645999	-0.0801639	0.816881	-0.0331796	0.720663	-0.110226	0.0870665
10983	CCNI	-0.114561	0.250014	-0.0183992	0.818178	-0.12885	0.0555208	0.00991647	0.975544	-0.0558652	0.380352	-0.0310924	0.727873	-0.058036	0.550711	0.00117686	0.9974	-0.0422249	0.650301	-0.0290918	0.96948	-0.0433382	0.696477	-0.0663244	0.437073
10985	GCN1	0.107833	0.0998582	-0.124882	0.00534542	-0.0132974	0.808806	-0.00132755	0.996238	0.0553903	0.175781	0.0508898	0.395817	0.0577975	0.415634	-0.0291492	0.810516	0.029526	0.79127	-0.0630224	0.900474	0.0574829	0.602588	0.009391	0.938418
10988	METAP2	0.111317	0.11675	0.177203	0.000132086	0.275915	6.28206e-08	0.110759	0.472375	0.0596319	0.195656	0.20434	0.00197014	0.15688	0.0551506	0.0263652	0.835552	0.182182	0.0190609	0.0068934	0.993996	0.00781547	0.974689	0.000484443	0.996967
10992	SF3B2	0.104008	0.29768	-0.203824	7.27664e-05	-0.104627	0.130593	0.110325	0.622247	-0.308877	7.5374e-06	-0.201799	0.00347974	0.109912	0.143887	-0.104123	0.249537	0.021868	0.854898	0.0364329	0.963651	-0.00390727	0.989357	0.054786	0.670152
10999	SLC27A4	0.290009	0.111439	-0.714788	4.29415e-10	-0.438581	6.74041e-05	0.00858325	0.982776	-0.444956	0.000675479	-0.527174	9.9556e-06	-0.071251	0.77128	0.0418784	0.924662	-0.0254888	0.943368	0.0328539	0.983135	0.153662	0.627095	0.200547	0.456414
11011	TLK2	0.0205176	0.797416	-0.122067	0.00258027	-0.10427	0.0173081	0.00511261	0.977326	-0.113523	0.0114242	-0.12088	0.0221569	0.0169458	0.868914	0.0404829	0.692089	0.0565806	0.570682	0.0627924	0.900474	0.0331471	0.759429	0.099261	0.167219
11025	LILRB3	0.0235814	0.610499	-0.041555	0.135114	-0.0178132	0.584415	0.0494034	0.461073	0.016454	0.563865	0.0714569	0.044581	0.000206606	0.997605	0.0014353	0.984167	-0.000294033	0.996647	0.0166898	0.96545	-0.0253066	0.676082	-0.010706	0.871176
11031	RAB31	0.260371	0.0239425	0.143334	0.0764438	0.353632	0.000713125	0.263588	0.181016	0.0949866	0.265258	0.330744	0.0159364	0.356862	0.040762	-0.114298	0.551776	0.243424	0.0889304	-0.0643843	0.956387	-0.0814498	0.705568	-0.209107	0.228019
11033	ADAP1	0.238622	0.0612447	-0.251774	0.00345193	0.0558139	0.642824	0.139132	0.699659	-0.552483	8.37777e-06	-0.382193	0.012973	0.218519	0.0859828	-0.0816298	0.583431	0.118443	0.456487	-0.12907	0.872208	0.0379988	0.843666	-0.0611088	0.77536
11034	DSTN	0.103471	0.232992	-0.146159	0.00124941	-0.0522506	0.360002	0.0726092	0.814877	0.0929848	0.259176	0.177204	0.0291073	-0.0678103	0.6749	0.118089	0.464904	0.0423407	0.818448	-0.102206	0.910313	-0.0462927	0.777377	-0.101346	0.459712
11039	SMA4	-0.0194882	0.91016	0.0221519	0.874768	0.0290103	0.811386	-0.303619	0.11386	0.148486	0.114692	-0.180214	0.0944404	-0.0761573	0.683253	0.0641755	0.804497	-0.0577854	0.796387	0.102802	0.955815	-0.00883702	0.98159	0.10389	0.633941
11041	B4GAT1	0.0811805	0.303033	-0.225662	0.000173623	-0.121321	0.0661684	-0.00718414	0.981346	-0.152517	0.00856358	-0.151123	0.135418	-0.00558922	0.970368	-0.00125514	0.99836	-0.0230962	0.868526	0.0428912	0.955815	-0.0233267	0.910259	0.0134206	0.942748
11059	WWP1	-0.0727619	0.260103	0.148955	0.00175839	0.0766415	0.117151	-0.146855	0.0851532	0.327865	1.19797e-10	0.180275	0.000996755	-0.138828	0.0409257	-0.0336469	0.762678	-0.182229	0.0220731	0.0383189	0.947502	0.0733169	0.349602	0.119977	0.109545
11066	SNRNP35	0.0918244	0.234791	-0.188691	0.000360909	-0.0753792	0.17025	0.0441104	0.792824	-0.162043	0.00176523	-0.111363	0.0615894	0.023467	0.79635	0.0711974	0.494375	0.11154	0.204749	0.0447952	0.923757	-0.0788695	0.444422	-0.0217306	0.895365
11069	RAPGEF4	0.168064	0.360594	-0.130829	0.225407	0.0191888	0.888354	0.193382	0.430728	-0.861516	1.76244e-08	-0.642375	9.24959e-05	0.21341	0.217891	-0.165552	0.327548	0.0764757	0.766534	0.0621971	0.974075	-0.14382	0.595299	-0.0921386	0.697924
11070	TMEM115	0.145913	0.233599	0.0096621	0.918679	0.163666	0.0573855	0.105704	0.69141	0.23102	0.00214192	0.342576	5.29079e-05	0.292209	0.0102969	0.081543	0.568985	0.354902	0.00791731	-0.116655	0.888902	0.0554244	0.77042	-0.106833	0.483473
11075	STMN2	-0.0811861	0.470884	-0.2783	1.70135e-05	-0.349843	3.84439e-05	-0.0557599	0.895421	-0.67049	6.22562e-09	-0.738272	4.83726e-06	-0.124828	0.480324	0.0439558	0.836215	-0.0584933	0.740489	-0.144285	0.872208	0.0607186	0.770913	-0.0661485	0.65348
11100	HNRNPUL1	0.0248554	0.777683	-0.0524626	0.308274	-0.0267236	0.631598	0.0451149	0.802121	-0.0501759	0.253017	0.00290108	0.964365	0.139085	0.207681	-0.0215463	0.885485	0.121845	0.155387	0.0523811	0.947502	-0.0813061	0.505358	-0.0206882	0.90853
11113	CIT	-0.0776364	0.564556	-0.130777	0.117402	-0.192105	0.022221	0.206258	0.625985	-0.505763	0.00018571	-0.288371	0.0962809	-0.0598728	0.78226	-0.0568512	0.84686	-0.12145	0.539104	-0.0194046	0.984124	0.0361251	0.901047	-0.0126744	0.956163
11140	CDC37	0.0749527	0.46996	-0.254598	1.23067e-05	-0.187893	0.0037831	0.186319	0.308872	-0.338878	2.03078e-05	-0.130604	0.0753961	-0.0113025	0.944808	-0.0369346	0.870158	-0.085604	0.460464	-0.0792572	0.923757	-0.0931622	0.466552	-0.203865	0.0433835
11143	KAT7	-0.0264904	0.773244	-0.0306058	0.468705	-0.0615678	0.183526	-0.0438998	0.832915	0.0814991	0.23092	0.0220258	0.818777	-0.00829239	0.931027	-0.077864	0.388848	-0.0839349	0.396746	-0.0581192	0.940794	0.0334899	0.789248	-0.00350782	0.978418
11144	DMC1	-0.0376556	0.563377	-0.139302	0.000419107	-0.172327	5.94758e-06	-0.00770151	0.975004	-0.103193	0.012046	-0.10939	0.012441	-0.0916539	0.166475	0.0598569	0.420864	-0.0298428	0.702789	0.0440522	0.924714	-0.034833	0.658893	0.0106048	0.895365
11145	PLA2G16	0.0978459	0.623819	-0.113866	0.442607	0.0307362	0.85176	-0.215051	0.396489	-0.156707	0.194151	-0.351036	0.00423563	0.260112	0.203693	-0.126305	0.567007	0.0880287	0.724378	0.168567	0.900474	-0.178494	0.321734	-0.00402189	0.986088
11158	RABL2B	-0.0947569	0.299544	0.00849176	0.916175	-0.0942823	0.205723	-0.0400826	0.826407	0.0116228	0.872021	-0.0366121	0.635171	-0.189171	0.0140397	-0.034876	0.779859	-0.229873	0.00984774	0.0287271	0.977865	0.0280225	0.846764	0.0432602	0.685887
11159	RABL2A	-0.187735	0.0315108	0.059935	0.402444	-0.126965	0.10282	-0.0565426	0.75069	0.0280165	0.673107	-0.0361191	0.697446	-0.169936	0.0425475	-0.0112774	0.940393	-0.188032	0.0819557	0.0396273	0.96545	0.0464093	0.802215	0.0729533	0.465443
11160	ERLIN2	0.144504	0.135137	0.010328	0.893616	0.09434	0.13594	0.105282	0.691417	0.65015	1.17859e-10	0.735725	2.30031e-09	0.170178	0.183557	0.0763741	0.650295	0.240862	0.0501947	-0.0263095	0.981008	-0.0907417	0.608687	-0.140862	0.359067
11168	PSIP1	-0.0390323	0.608112	-0.15981	0.000520937	-0.206269	8.35529e-05	-0.0138322	0.944846	0.0793065	0.0735225	0.0621807	0.259454	-0.059274	0.370423	-0.0485889	0.485815	-0.100552	0.164018	0.0931747	0.62848	-0.0574736	0.505429	0.038595	0.610925
11170	FAM107A	0.224336	0.0403148	0.0977587	0.196216	0.302504	0.00102805	0.182218	0.236628	0.260736	9.70621e-05	0.460734	2.2503e-05	0.399539	0.00513496	-0.0825801	0.612691	0.324624	0.014976	-0.00259569	0.993996	-0.205921	0.17075	-0.243379	0.084078
11171	STRAP	-0.0541621	0.575974	0.0376458	0.637646	0.000937709	0.994241	0.0995968	0.560535	-0.0708354	0.255502	0.0426585	0.629106	0.0179857	0.914772	0.0047058	0.983533	0.0280275	0.897044	0.0370152	0.96545	-0.139677	0.28141	-0.119698	0.350159
11180	WDR6	0.0489645	0.607998	-0.0807886	0.164541	-0.050093	0.414015	0.0570844	0.721102	0.0581065	0.479375	0.120122	0.170544	0.0899146	0.432094	0.0337096	0.846215	0.14048	0.218752	-0.127139	0.825805	0.0955186	0.430201	-0.0176765	0.917694
11183	MAP4K5	0.106208	0.334677	0.00942113	0.918332	0.101722	0.237016	-0.0184622	0.957233	0.0514214	0.556551	0.0421557	0.638696	-0.00514548	0.969193	0.122217	0.282949	0.107995	0.446457	-0.0672554	0.947502	0.0477054	0.73051	-0.034966	0.732417
11188	NISCH	-0.0793981	0.489655	-0.130807	0.071256	-0.219758	0.00771768	0.0720794	0.730761	-0.156652	0.0430103	-0.118598	0.21461	-0.160882	0.0404965	0.0395142	0.83388	-0.105348	0.379997	-0.092842	0.900474	-0.0726863	0.643071	-0.169072	0.204741
11193	WBP4	0.018503	0.826233	-0.026446	0.631204	-0.00237456	0.970974	0.0125821	0.961867	-0.00212792	0.975836	0.0123061	0.876239	-0.0692201	0.564185	-0.0432345	0.81044	-0.118638	0.425511	0.0160913	0.981122	-0.0418166	0.732837	-0.00937427	0.959559
11215	AKAP11	0.000894823	0.991328	-0.0605806	0.206912	-0.0595525	0.14846	-0.0334754	0.86587	-0.039216	0.474953	-0.0761527	0.278984	-0.00936321	0.923364	-0.0116509	0.941096	-0.00545052	0.964222	-0.0124146	0.981122	0.0772625	0.279775	0.0783495	0.227182
11224	RPL35	0.0666292	0.376461	-0.137912	0.00331868	-0.0707205	0.186536	0.0621087	0.684703	-0.0766045	0.11167	-0.0261749	0.685482	0.201148	0.0119726	-0.0696241	0.420864	0.12645	0.146765	-0.0488308	0.94129	-0.0338278	0.827405	-0.0724384	0.464792
11244	ZHX1	-0.00844223	0.934206	0.24018	4.07404e-07	0.238263	0.000162326	-0.041965	0.816767	0.476467	8.27906e-13	0.444192	1.05406e-07	0.0102575	0.937238	0.125634	0.216177	0.137037	0.11332	0.0706691	0.933777	0.0208487	0.90043	0.091607	0.441931
11264	PXMP4	-0.174364	0.214372	-0.229122	0.00393919	-0.409774	9.14551e-05	-0.000534271	0.998898	-0.509628	6.75672e-08	-0.532403	2.57686e-05	-0.162092	0.425902	0.0894318	0.684364	-0.0844094	0.724562	-0.0397683	0.981008	0.0683571	0.805787	0.0470386	0.868586
11267	SNF8	0.0222616	0.819852	-0.241737	1.43177e-05	-0.218702	0.000138827	0.0775824	0.687492	-0.241879	0.000320286	-0.162277	0.0558733	0.140094	0.158501	-0.01307	0.935836	0.125588	0.277524	0.00930575	0.987764	0.0819995	0.498601	0.120866	0.229932
11315	PARK7	0.00313453	0.970012	-0.00892091	0.874092	-0.0174631	0.702689	0.0878946	0.48411	-0.00561796	0.929502	0.0808475	0.228999	0.100346	0.259448	-0.0468852	0.592167	0.0572408	0.553735	-0.0162599	0.981008	-0.0177137	0.922163	-0.035675	0.831248
11328	FKBP9	-0.078531	0.290579	-0.0427995	0.358359	-0.12303	0.00437079	-0.00472733	0.982103	0.0422797	0.359777	0.0391926	0.420842	-0.105205	0.148971	-0.0580209	0.520494	-0.151023	0.0502183	0.00767596	0.985876	0.0564497	0.529593	0.0751845	0.299627
11332	ACOT7	-0.0974336	0.35762	-0.0853557	0.200008	-0.156955	0.0438665	0.00616448	0.993365	-0.289535	0.0116096	-0.2886	0.0301302	-0.256075	0.133663	0.0257607	0.926474	-0.231097	0.221118	-0.147592	0.825805	0.067095	0.599638	-0.0809404	0.577387
11333	PDAP1	-0.106612	0.264416	0.0780251	0.197793	0.0290053	0.682842	-0.084169	0.645876	0.174663	0.00691557	0.10341	0.239311	-0.0571268	0.644489	-0.0665378	0.643932	-0.119194	0.227841	0.066184	0.936356	0.0675749	0.589106	0.161923	0.154928
11337	GABARAP	0.0467566	0.793799	-0.618842	5.48449e-13	-0.580267	1.5803e-10	-0.0628335	0.851455	-0.3414	0.000733984	-0.386109	0.00268459	0.147151	0.288317	-0.0176551	0.949014	0.126367	0.276453	0.191741	0.844114	0.0306305	0.912542	0.237902	0.202271
11340	EXOSC8	0.242123	0.0102463	-0.554837	3.67782e-13	-0.310514	0.000123403	0.0110644	0.976546	-0.157684	0.0768533	-0.158358	0.0200444	0.0336581	0.82298	-0.0123995	0.941782	0.0235509	0.857566	0.116299	0.888902	-0.0249785	0.871935	0.112682	0.290845
11341	SCRG1	-0.106176	0.549463	0.270552	0.0160119	0.141577	0.325845	-0.102702	0.844781	0.658888	6.65438e-05	0.526555	0.00786906	0.0744662	0.721984	-0.36637	0.0782652	-0.320502	0.117573	-0.209324	0.900474	-0.00207795	0.998113	-0.2759	0.360653
11345	GABARAPL2	0.051861	0.47305	-0.0993135	0.0260404	-0.0315754	0.611912	0.0370624	0.797727	-0.0538879	0.259709	0.00730841	0.898573	-0.010092	0.901852	-0.028257	0.75254	-0.0407105	0.615009	-0.0160806	0.980614	-0.0142348	0.893197	-0.0254968	0.806398
11346	SYNPO	-0.0429886	0.816814	-0.644442	1.01899e-06	-0.643793	1.4625e-05	-0.119906	0.693089	-0.230084	0.0324657	-0.363886	0.027213	0.164263	0.328031	-0.0779224	0.832243	0.090282	0.735615	0.184327	0.872208	0.0821719	0.789248	0.281614	0.221613
22794	CASC3	0.0141056	0.901211	0.195983	0.0013158	0.213162	0.000798594	-0.0857761	0.598173	0.0096841	0.885444	-0.0576962	0.510211	0.209227	0.0433436	0.0341037	0.851659	0.23444	0.0495048	-0.025948	0.981008	0.0834515	0.453049	0.0586022	0.544631
22809	ATF5	0.114307	0.250014	-0.332072	7.62109e-07	-0.199864	0.00748504	0.0249242	0.913855	-0.406336	1.16037e-08	-0.388408	3.8827e-06	0.0274694	0.780889	-0.0243189	0.87342	-0.00551464	0.966174	0.0113097	0.984868	-0.0286027	0.83673	-0.0250011	0.858528
22827	PUF60	0.077126	0.291483	-0.086441	0.0594602	-0.0211812	0.731324	0.0896397	0.600986	-0.138654	0.0135632	-0.0232468	0.799559	0.127232	0.148971	-0.105361	0.243779	0.00968964	0.941254	0.0179423	0.981122	-0.104285	0.454534	-0.100694	0.345101
22828	SCAF8	-0.0103335	0.881622	0.0118911	0.777538	-0.00683613	0.906098	-0.0880186	0.486487	0.0656705	0.218827	-0.0251736	0.718816	0.0230428	0.803362	0.0472514	0.568985	0.0789438	0.276356	0.0248009	0.96545	0.105356	0.171812	0.132296	0.0775935
22834	ZNF652	-0.0104707	0.842095	-0.0910933	0.00116568	-0.10204	0.000393657	0.0103388	0.915974	-0.0389369	0.192791	-0.0229173	0.537762	-0.0194742	0.707412	0.0307615	0.537924	0.0127321	0.827128	0.0412058	0.872208	-0.0346533	0.505429	0.00630845	0.924174
22836	RHOBTB3	0.0232364	0.903348	0.4212	5.16814e-05	0.380587	0.00547131	0.00906863	0.990278	0.477657	0.000168486	0.454424	0.00203564	0.328764	0.00242635	-0.149739	0.431441	0.171934	0.25126	0.158052	0.877218	-0.0601604	0.840645	0.0380545	0.870002
22841	RAB11FIP2	-0.0854394	0.233502	0.191601	5.79706e-06	0.0755603	0.210454	0.146107	0.304635	0.117032	0.0914874	0.271093	0.00036974	-0.109492	0.300528	-0.0126138	0.952901	-0.14171	0.224928	0.0525172	0.955815	-0.0588674	0.610023	-0.0187253	0.875965
22849	CPEB3	-0.053059	0.713499	0.198001	0.00359841	0.151741	0.043609	-0.118635	0.600675	0.0754607	0.337779	-0.0322928	0.781445	-0.0602164	0.504786	0.184534	0.119233	0.138059	0.154968	-0.0937052	0.844114	0.0684178	0.595299	-0.0099141	0.958842
22856	CHSY1	0.12131	0.32498	0.048754	0.579839	0.160665	0.0572087	0.0876095	0.757923	-0.0156634	0.885444	0.0652401	0.578898	0.137133	0.224902	0.0426899	0.812214	0.160974	0.179394	0.0065374	0.991752	-0.029986	0.811614	-0.0676414	0.623712
22859	ADGRL1	-0.0857116	0.526351	-0.213718	0.0144071	-0.281848	0.00445537	-0.0787203	0.827779	-0.673124	2.25112e-07	-0.761491	6.03645e-06	-0.279683	0.112271	0.0813055	0.637264	-0.160778	0.333452	-0.112268	0.947502	0.261941	0.209805	0.169606	0.392928
22864	R3HDM2	-0.124788	0.187805	0.0200697	0.732738	-0.121305	0.0353281	-0.0559876	0.71146	-0.0980612	0.0612154	-0.161727	0.02279	-0.141686	0.0998824	-0.0580475	0.549481	-0.199139	0.0184714	0.174023	0.241986	-0.0376531	0.705568	0.135891	0.0583033
22866	CNKSR2	-0.031977	0.845869	-0.0817795	0.346635	-0.116445	0.264722	-0.0610362	0.906914	-0.14404	0.230505	-0.197631	0.153096	-0.176061	0.300528	0.184087	0.161124	0.0594693	0.614274	0.0781952	0.94129	0.0294563	0.899374	0.138558	0.286309
22876	INPP5F	-0.32316	0.000357384	0.0440378	0.45704	-0.257449	9.06866e-05	-0.17859	0.209777	-0.097305	0.145825	-0.282335	1.51317e-05	-0.185906	0.126986	-0.101829	0.419898	-0.283483	0.0064576	-0.0847515	0.848809	0.0707419	0.368297	-0.0112146	0.913136
22883	CLSTN1	-0.011367	0.923379	-0.316953	1.89202e-07	-0.300111	8.39392e-05	0.0862851	0.75069	-0.318404	0.000516491	-0.251098	0.00931516	-0.0961896	0.314333	0.0491041	0.760949	-0.0496433	0.727786	-0.103568	0.730966	0.0786036	0.54563	-0.00598993	0.974837
22885	ABLIM3	-0.0282076	0.837608	-0.071952	0.416261	-0.123672	0.133279	0.129114	0.471827	-0.0020875	0.978991	0.131955	0.227428	0.0496033	0.639818	0.104102	0.348977	0.17306	0.11392	-0.14171	0.825805	-0.000180353	0.999543	-0.110072	0.394117
22889	KIAA0907	1899-12-29 22:18:25	0.500402	-0.0849628	0.21541	-0.137672	0.153581	0.0540957	0.832915	-0.268772	0.00159179	-0.247192	0.0333004	0.123278	0.13106	0.0243004	0.87342	0.163903	0.0344762	-0.00398702	0.993996	-0.0241122	0.899374	-0.0296544	0.836448
22895	RPH3A	-0.238378	0.145369	-0.576179	6.39599e-09	-0.778016	2.34903e-09	0.0402543	0.949145	-1.02819	5.80315e-10	-1.00751	1.04816e-07	-0.343691	0.0353036	-0.179256	0.282949	-0.525138	0.00178771	-0.166707	0.819079	0.0548487	0.840645	-0.0965753	0.581241
22902	RUFY3	-0.0869628	0.206494	-0.0586671	0.135187	-0.143409	0.000842202	-0.0621483	0.790392	-0.246523	5.30506e-05	-0.32875	3.23849e-05	-0.172032	0.00843685	-0.0326329	0.79773	-0.213073	0.00430497	0.0157907	0.981008	0.0433781	0.60207	0.0650687	0.309878
22903	BTBD3	-0.24133	0.0163854	-0.00511647	0.938975	-0.262488	0.000104483	-0.167772	0.235136	-0.0124955	0.88838	-0.18573	0.0266219	-0.194142	0.0666383	-0.0223314	0.909343	-0.247232	0.0155757	-0.212196	0.69617	0.0696975	0.664675	-0.0842768	0.557811
22908	SACM1L	0.0553007	0.512306	-0.0625726	0.183898	0.0149699	0.754492	0.0948033	0.625985	-0.209342	0.0022596	-0.10967	0.168562	0.0123076	0.906493	0.0987974	0.328271	0.110621	0.191526	-0.103343	0.844114	0.0475192	0.775509	-0.0570203	0.63073
22909	FAN1	0.0139124	0.823025	-0.00261608	0.96648	0.0216447	0.620994	0.000538171	0.998725	-0.0848181	0.0859812	-0.0816973	0.0982591	-0.0165486	0.877956	0.100236	0.329333	0.0815108	0.359065	-0.0716437	0.845579	0.00581664	0.977118	-0.0644344	0.47504
22911	WDR47	-0.0509932	0.435257	-0.172596	0.000135407	-0.221834	4.95387e-08	-0.120534	0.733654	-0.236959	0.0480505	-0.37531	0.0182572	-0.109221	0.558161	0.0161787	0.961723	-0.0912412	0.571376	-0.0791178	0.924714	0.121814	0.186316	0.082947	0.405128
22916	NCBP2	-0.000780035	0.991548	0.107672	0.0122232	0.100756	0.0350982	0.100381	0.472375	0.0480673	0.445886	0.151865	0.0267532	0.115504	0.157952	-0.0846678	0.436853	0.0408124	0.649279	-0.00600699	0.98898	-0.0566677	0.546746	-0.0615858	0.399388
22920	KIFAP3	0.00132059	0.990451	-0.175024	0.0014815	-0.165025	0.00167133	-0.0879675	0.752009	-0.0295914	0.795786	-0.106545	0.489432	0.0238545	0.883554	-0.0164472	0.930007	0.0186579	0.893695	-0.0655586	0.955815	0.101678	0.499369	0.0437358	0.740607
22927	HABP4	0.0501684	0.554191	-0.123022	0.0209394	-0.0392662	0.580815	0.0618506	0.774538	-0.421514	7.94661e-07	-0.354938	0.000283335	0.0919384	0.555377	-0.130528	0.421697	-0.0573958	0.709173	0.0863603	0.923757	-0.0494665	0.6513	0.0158579	0.926706
22929	SEPHS1	0.0494588	0.57712	0.146057	0.0014556	0.19127	0.000289987	0.156397	0.245172	0.319409	6.61187e-07	0.49283	1.95184e-10	0.098146	0.151345	0.112667	0.179378	0.182061	0.0697437	0.004282	0.993996	0.106753	0.365233	0.11112	0.162001
22930	RAB3GAP1	0.0324018	0.691919	-0.0984563	0.0174671	-0.0628725	0.211819	-0.102432	0.607946	0.168368	0.0127571	0.0777944	0.272179	-0.0565098	0.643087	0.000173493	0.998703	-0.0777101	0.414954	-0.0167744	0.981122	0.0590879	0.589106	0.0565945	0.529575
22936	ELL2	-0.0543422	0.712774	0.102633	0.185663	0.0654877	0.437925	-0.126205	0.550369	-0.16207	0.015068	-0.281421	0.000859074	-0.0243533	0.887871	-0.109957	0.426353	-0.156612	0.227841	0.0927408	0.910313	0.0517415	0.826709	0.143429	0.291091
22937	SCAP	0.0626045	0.500343	-0.255428	8.6318e-05	-0.173045	0.00621869	0.0756591	0.694051	-0.230686	0.00018571	-0.15331	0.0462687	0.0602917	0.509002	0.00646024	0.971003	0.0906116	0.374815	-0.108828	0.844114	-0.0175712	0.916523	-0.146818	0.137162
22979	EFR3B	0.20327	0.217614	-0.813595	4.1867e-11	-0.600956	3.63871e-07	-0.0101162	0.984426	-0.513853	7.0315e-07	-0.527576	4.53123e-05	-0.102465	0.552491	-0.0702017	0.817428	-0.176507	0.339023	0.0810648	0.955815	-0.0868008	0.739036	0.00708753	0.978418
22980	TCF25	0.0590996	0.395544	-0.274937	4.13818e-10	-0.222292	9.16687e-08	0.0517973	0.718041	-0.332936	8.17199e-10	-0.298729	1.13406e-06	-0.0296726	0.732009	-0.0364773	0.824082	-0.0637032	0.539404	0.0338252	0.963651	-0.0761337	0.416935	-0.0377312	0.737495
22990	PCNX1	-0.0118342	0.87975	0.00339721	0.939227	-0.0162048	0.731363	-0.000643308	0.998132	0.0112967	0.827456	-0.00970139	0.87468	-0.076818	0.120522	0.028229	0.74802	-0.0656627	0.337302	-0.00523417	0.989027	0.0406814	0.649532	0.0242687	0.819479
22992	KDM2A	0.0119481	0.913469	0.0201407	0.724284	0.00777467	0.889155	0.0124112	0.957233	-0.00866413	0.892849	-0.0312794	0.693332	-0.0667491	0.527253	0.0837612	0.328271	0.0252442	0.855593	-0.0903573	0.900474	0.0940595	0.444025	0.0143486	0.918069
22998	LIMCH1	-0.0229255	0.828726	0.0638349	0.265817	0.045929	0.492607	-0.092949	0.645531	-0.121759	0.0579707	-0.186037	0.00950843	0.066631	0.482951	-0.0264749	0.847638	0.0202007	0.847387	-0.04192	0.955815	0.044943	0.688871	0.000901139	0.993691
23002	DAAM1	-0.0414041	0.73741	0.062957	0.390216	-0.00407555	0.958375	-0.00228118	0.997059	0.429212	3.69701e-06	0.411354	5.85133e-06	-0.0573509	0.486049	0.0986299	0.256348	0.0648373	0.490027	-0.0151984	0.983135	0.0507968	0.624755	0.0734731	0.430363
23011	RAB21	-0.0113612	0.881622	-0.0286136	0.507165	-0.0465381	0.319652	-0.0622723	0.448876	0.181851	6.68695e-06	0.104815	0.010895	0.0211639	0.788806	0.0023911	0.98422	0.00827723	0.921595	0.0434257	0.938413	0.0528371	0.548695	0.0891063	0.226582
23013	SPEN	-0.0547833	0.585352	0.145317	0.00682983	0.0734052	0.322713	-0.0762336	0.719934	0.207098	0.00759891	0.101341	0.285879	-0.116388	0.552442	0.0544378	0.776311	-0.0673919	0.688554	-0.0638552	0.910313	0.0256348	0.875783	-0.0430817	0.682178
23014	FBXO21	0.0847694	0.299339	-0.0867608	0.085082	-0.0199957	0.809605	0.0942592	0.555437	-0.188775	0.00905823	-0.128399	0.087763	0.0148679	0.887738	0.0115989	0.940393	0.0165362	0.898753	0.0271781	0.981008	0.0148489	0.925813	0.0450987	0.73225
23016	EXOSC7	0.0482286	0.500343	-0.0440744	0.293011	-0.0205588	0.736575	-0.00556751	0.981346	0.0531818	0.330919	0.0329788	0.61057	0.0819021	0.257612	-0.0256693	0.870198	0.0469874	0.649279	-0.0490388	0.933411	-0.00940766	0.94728	-0.0577202	0.547092
23017	FAIM2	0.0327475	0.822187	-0.273986	9.68151e-05	-0.221271	0.007651	-0.0889272	0.802121	-0.671406	2.47253e-08	-0.769371	6.66743e-07	-0.181914	0.203197	-0.0838965	0.66407	-0.266104	0.0884666	-0.179504	0.816881	0.0966435	0.586175	-0.0912121	0.413066
23020	SNRNP200	0.0174684	0.892608	-0.160866	0.00868255	-0.172086	0.00703257	0.0577241	0.797287	0.222423	0.000891774	0.232073	0.000171645	-0.0287891	0.798708	-0.0427206	0.767713	-0.0809673	0.488503	-0.201465	0.215289	-0.0402847	0.806827	-0.239531	0.0279858
23022	PALLD	0.266264	0.08268	0.218931	0.0359643	0.458174	0.000133413	0.184006	0.470455	0.541916	8.10979e-08	0.722953	4.19698e-06	0.453741	0.0199895	-0.098792	0.692089	0.345045	0.0974748	0.07238	0.958681	-0.00353817	0.991707	0.06072	0.73225
23029	RBM34	-0.0568347	0.663516	0.0315133	0.570119	-0.00518703	0.939772	0.0322426	0.829428	-0.0768479	0.154147	-0.044238	0.586121	0.0637323	0.535201	-0.0317972	0.83188	0.0322464	0.830387	0.0240524	0.980614	-0.0177114	0.884725	0.012579	0.907335
23036	ZNF292	0.0318868	0.777683	-0.0943415	0.0828626	-0.0794127	0.191545	-0.0398082	0.818626	-0.012434	0.873509	-0.0778365	0.389847	-0.056245	0.61683	0.171178	0.127767	0.137973	0.276138	-0.0529001	0.962199	0.112929	0.500604	0.0729957	0.685887
23040	MYT1L	-0.114518	0.304059	-0.286607	0.000142381	-0.418101	3.09351e-05	0.0437961	0.951779	-0.574846	0.000951742	-0.53147	0.0209806	-0.17644	0.240892	0.156983	0.516965	-0.0497419	0.852167	-0.0906143	0.963651	0.121186	0.603442	-0.00849126	0.97042
23048	FNBP1	-0.0149447	0.87711	-0.07365	0.246851	-0.0947072	0.137998	-0.122952	0.622173	-0.138818	0.103382	-0.289187	0.00178271	0.0521915	0.642321	0.00889691	0.968441	0.0514115	0.764015	-0.117226	0.837731	-0.0859133	0.542636	-0.190131	0.0257903
23051	ZHX3	0.0587342	0.499952	-0.0238051	0.693235	-0.00500916	0.948336	0.0195328	0.905243	0.255255	0.000100419	0.261001	0.00058515	-0.00356971	0.977868	0.0376082	0.839764	0.0319258	0.833393	-0.0788193	0.924714	0.0103145	0.964029	-0.0576214	0.555653
23057	NMNAT2	-0.143534	0.291755	-0.204761	0.0220598	-0.333248	0.000693357	0.0398776	0.927129	-0.435782	9.07363e-05	-0.400911	0.00503548	-0.0498385	0.62796	-0.191292	0.197045	-0.249358	0.105117	0.0437731	0.981008	-0.0130118	0.974689	0.0567892	0.809724
23059	CLUAP1	0.0890453	0.0872717	0.0268276	0.473331	0.131173	0.000705166	0.0916043	0.137418	0.0539038	0.0693791	0.145879	0.000461465	0.171515	0.00203804	-0.0812382	0.0831532	0.10129	0.0187474	-0.0320449	0.955679	-0.0309255	0.662741	-0.0737221	0.172796
23062	GGA2	-0.114515	0.328063	-0.043447	0.649603	-0.172606	0.0555208	0.0123002	0.975544	0.219206	0.0177646	0.210115	0.0616262	-0.0849511	0.565507	0.107013	0.387873	0.0264855	0.85399	-0.173074	0.657845	0.0998042	0.37259	-0.0797268	0.490887
23063	WAPL	0.0586657	0.717444	-0.76728	1.61732e-11	-0.694175	5.92233e-10	-0.0764114	0.830162	-0.324318	0.000438067	-0.389158	0.001103	-0.020295	0.928711	-0.186801	0.366503	-0.245686	0.227595	0.0923124	0.955815	0.0584302	0.757594	0.158611	0.169213
23085	ERC1	0.091395	0.57628	-0.595821	3.05377e-08	-0.497579	7.07216e-06	0.0371492	0.95846	-0.266102	0.0397068	-0.258022	0.11255	0.0371644	0.827671	0.00656439	0.985743	0.0394042	0.870471	0.0670453	0.975331	0.140088	0.523449	0.200516	0.323482
23095	KIF1B	0.0902563	0.13434	-0.0933145	0.0577301	0.00226667	0.974485	0.109256	0.200409	-0.113279	0.0543892	-0.0100506	0.898573	0.0592148	0.423797	0.0308508	0.727357	0.0900289	0.218627	0.0241303	0.96545	0.00108097	0.995595	0.0201053	0.796264
23101	MCF2L2	-0.09249	0.030941	-0.00975355	0.750216	-0.102977	0.000445034	0.00860501	0.950596	-0.0716997	0.0168776	-0.0930487	0.0364637	-0.0892177	0.167816	0.0104111	0.912188	-0.0678769	0.304253	-0.0230409	0.956387	0.0372792	0.568067	0.0157679	0.813864
23107	MRPS27	-0.0123009	0.892133	0.0552877	0.18752	0.0390458	0.372377	-0.0298288	0.806129	-0.00348376	0.930962	-0.0332298	0.509264	0.00250929	0.976334	0.00107719	0.995953	-0.0105267	0.907	0.0391632	0.938714	0.0121912	0.916389	0.0450481	0.60189
23109	DDN	0.219925	0.216306	0.290291	0.0505907	0.524463	0.00193527	0.0581886	0.959794	-0.37896	0.179431	-0.274432	0.424845	0.227508	0.605935	-0.297664	0.461186	-0.0961973	0.843556	0.238403	0.962199	0.403448	0.611171	0.672246	0.220215
23112	TNRC6B	-0.0549424	0.453779	0.0645132	0.16562	-0.00809994	0.861619	0.114158	0.245172	0.019542	0.716521	0.120909	0.0634053	0.00984647	0.874186	0.0837938	0.231207	0.0783861	0.309944	-0.12834	0.44808	0.048072	0.680614	-0.0950661	0.200293
23118	TAB2	0.18402	0.130021	0.270601	0.000467209	0.439369	6.84027e-06	0.206859	0.303996	0.409004	1.49646e-05	0.660339	1.34205e-06	0.189651	0.138151	0.10004	0.524522	0.317751	0.0234528	0.0161029	0.983053	-0.078837	0.674517	-0.082443	0.644397
23122	CLASP2	-0.0781244	0.46397	-0.0471687	0.543187	-0.117755	0.0770195	-0.0798863	0.615463	0.141969	0.0652186	-0.00319081	0.978736	-0.0510004	0.660158	-0.0164908	0.933863	-0.12833	0.3435	-0.0485911	0.956387	0.0763754	0.536303	0.0472099	0.699493
23126	POGZ	-0.0815691	0.296738	-0.123526	0.0361005	-0.206791	0.000777837	0.0304114	0.876769	-0.410721	1.51073e-11	-0.422021	5.95733e-08	-0.0472865	0.716271	0.0452074	0.711672	-0.00926466	0.955977	-0.0080718	0.991434	0.0588672	0.585576	0.0654557	0.430008
23132	RAD54L2	0.163425	0.0228344	-0.339621	9.08798e-10	-0.16331	0.00207042	0.0336835	0.883686	-0.123746	0.054917	-0.0770857	0.343046	0.00180836	0.988932	-0.0365652	0.836215	-0.0336922	0.796387	-0.0511145	0.96545	0.0363955	0.830647	-0.00696426	0.968892
23133	PHF8	0.236593	0.0239425	-0.651942	1.65493e-12	-0.422499	9.04785e-07	-0.0495328	0.909532	-0.374658	0.000487391	-0.435656	0.00281722	0.067474	0.693087	-0.129965	0.430144	-0.0378644	0.848063	0.0495628	0.976485	0.17995	0.301339	0.247443	0.0465963
23143	LRCH1	-0.373472	0.0201486	-0.156381	0.208464	-0.527181	0.000798594	-0.0956723	0.774538	-0.154138	0.225484	-0.307091	0.0278971	-0.266743	0.149147	0.161055	0.434694	-0.111634	0.666639	-0.179165	0.900474	-0.131064	0.705568	-0.264383	0.309878
23148	NACAD	0.123864	0.234845	-0.229606	0.00168212	-0.0928618	0.260365	-0.147095	0.480366	-0.425771	1.3863e-05	-0.570867	1.86212e-07	0.0110939	0.936834	-0.000850592	0.99836	0.00399722	0.9831	0.0209894	0.981008	-0.0184008	0.925813	0.0125793	0.953957
23154	NCDN	-0.0774528	0.469643	-0.0951232	0.149252	-0.131828	0.0658739	-0.125075	0.720969	-0.477463	0.00048215	-0.590887	0.00013649	-0.219446	0.113731	0.0486	0.812214	-0.141073	0.26546	0.0370713	0.97305	0.0427559	0.806971	0.0679415	0.518578
23157	38961	-0.0834813	0.251369	-0.16302	0.00253871	-0.223246	0.000230445	-0.163493	0.219974	-0.283831	9.10652e-07	-0.441896	7.29041e-09	-0.146459	0.0819128	-0.0488255	0.75636	-0.190726	0.0607443	0.065223	0.923757	-0.0234705	0.875783	0.0390466	0.693455
23162	MAPK8IP3	0.00399799	0.977317	-0.36481	1.38775e-06	-0.367435	1.2635e-07	0.174763	0.427099	-0.643425	6.89798e-09	-0.508808	2.90873e-05	-0.049664	0.686593	0.0149058	0.934076	-0.0476535	0.736872	-0.142367	0.816881	-0.0567625	0.806971	-0.21108	0.162001
23164	MPRIP	-0.0869048	0.239793	0.0846669	0.0707937	-0.00303847	0.959403	-0.0259088	0.804603	-0.0661402	0.173057	-0.0989013	0.0786144	-0.0418092	0.621989	0.0141497	0.912188	-0.0340456	0.745146	-0.00242754	0.993996	0.0306796	0.743031	0.0287949	0.739439
23167	EFR3A	-0.0439448	0.702469	0.172988	0.011617	0.109883	0.125738	0.0780657	0.743454	0.142731	0.0262837	0.214259	0.0206961	-0.0393764	0.742007	0.046428	0.689272	0.0196492	0.884575	-0.0475111	0.963651	0.0951438	0.382913	0.0410476	0.685586
23171	GPD1L	-0.0163436	0.843269	-0.159716	0.00122699	-0.148699	0.0156748	-0.0329044	0.924413	-0.220888	0.00615648	-0.249711	0.0177466	-0.0998197	0.428801	0.138813	0.248307	0.0284296	0.849341	-0.0143228	0.981122	-0.0594552	0.63749	-0.0984203	0.229015
23173	METAP1	-0.0150373	0.898538	-0.0413406	0.463237	-0.0556171	0.337845	-0.149626	0.446865	0.0491641	0.510737	-0.109326	0.111935	-0.197329	0.0499042	0.0916058	0.388848	-0.110047	0.367212	0.0756087	0.900474	0.0792049	0.455166	0.174727	0.00915315
23175	LPIN1	-0.0386445	0.714045	0.282781	1.32522e-05	0.233547	0.00158086	0.0554581	0.806129	0.531753	4.46012e-10	0.57709	1.85952e-08	-0.0750586	0.341856	-0.0219758	0.896487	-0.0805941	0.481294	-0.0145344	0.981122	0.0732917	0.602588	0.0616632	0.609696
23179	RGL1	0.0956132	0.403513	-0.101353	0.0993509	-0.00801522	0.905399	0.0396945	0.890236	0.123532	0.0907846	0.169487	0.111391	0.124268	0.341939	-0.00777911	0.971003	0.0654213	0.662725	-0.0519173	0.96545	-0.0268941	0.892721	-0.105968	0.36447
23180	RFTN1	-0.0118984	0.913469	-0.0960612	0.126886	-0.103271	0.124112	-0.0251749	0.944014	0.31417	0.000174953	0.291188	0.00372841	0.0244276	0.848975	-0.0536847	0.714404	-0.0417537	0.748978	0.0549307	0.957668	-0.00772678	0.974689	0.0146941	0.91363
23181	DIP2A	0.055619	0.725896	-0.522317	3.29413e-08	-0.458709	1.34134e-06	-0.184041	0.622173	-0.245228	0.0316021	-0.430103	0.013799	0.0143823	0.944808	-0.0397372	0.891658	-0.0320683	0.874961	0.0193662	0.984385	0.0668452	0.764838	0.0843845	0.657104
23187	PHLDB1	0.113376	0.535944	-0.0537031	0.699965	0.0617178	0.66102	-0.252417	0.200409	-0.180981	0.129132	-0.432503	0.00015854	0.102595	0.618903	-0.0590829	0.845661	-0.0264738	0.919654	0.0217491	0.981008	-0.0190016	0.924916	0.00619472	0.978418
23190	UBXN4	0.122182	0.152877	-0.0897017	0.206646	0.0287488	0.729712	0.194635	0.0871248	-0.0936203	0.158145	0.0843062	0.265575	0.128042	0.339144	0.122159	0.337133	0.245095	0.0478731	-0.106511	0.923757	-0.0128211	0.956776	-0.147896	0.268164
23196	FAM120A	0.106721	0.188764	-0.0648569	0.190605	0.0298174	0.582366	0.0731817	0.647995	0.17387	0.000244791	0.234757	0.000578972	0.0867161	0.22765	-0.0151599	0.912188	0.058951	0.431263	-0.0791373	0.900474	-0.039394	0.732848	-0.122701	0.102534
23204	ARL6IP1	-0.031979	0.784038	-0.0590596	0.477108	-0.12318	0.106619	0.11345	0.617538	-0.157564	0.0920866	-0.0479235	0.655122	0.0178483	0.930206	-0.0605048	0.800043	-0.0613888	0.710233	-0.0993401	0.938413	-0.0260369	0.916278	-0.138248	0.278048
23205	ACSBG1	0.232241	0.146192	0.157696	0.18473	0.37984	0.00189362	0.279128	0.219974	0.245203	0.0254517	0.517232	0.000197039	0.342778	0.0201301	-0.157419	0.293406	0.170497	0.223904	-0.0106317	0.993996	-0.1145	0.619243	-0.161283	0.323745
23208	SYT11	-0.0284951	0.706342	-0.015985	0.756464	-0.0461683	0.396125	-0.0212908	0.9196	0.0932007	0.14603	0.05215	0.540626	0.0244962	0.804087	-0.0153381	0.924178	-0.0253248	0.855593	-0.0453794	0.958681	-0.0447407	0.656677	-0.107442	0.147875
23209	MLC1	0.162525	0.208579	0.069758	0.566215	0.158832	0.272307	0.151476	0.630576	0.725927	3.40864e-10	0.866942	1.13798e-11	0.413138	0.00309856	-0.244587	0.127767	0.134612	0.456487	-0.068444	0.96545	-0.174667	0.473457	-0.253516	0.228019
23215	PRRC2C	0.0185566	0.813898	0.00982764	0.851395	0.0187269	0.738775	0.0613917	0.47702	0.155371	9.7271e-05	0.202913	8.9098e-05	0.031993	0.67244	0.0214598	0.859763	0.0441032	0.641929	-0.0437989	0.947502	0.0341952	0.771562	-0.0126275	0.886508
23217	ZFR2	0.207298	0.132424	-0.425004	6.35351e-05	-0.221689	0.0575675	0.163339	0.7319	-0.606175	7.79995e-05	-0.478322	0.00821159	0.086021	0.723057	-0.316907	0.255385	-0.299328	0.194612	0.0957542	0.963651	-0.171565	0.323951	-0.116238	0.546272
23230	VPS13A	0.0875506	0.440631	-0.0112225	0.884686	0.0633515	0.405208	-0.125295	0.578798	0.0483216	0.564197	-0.0808655	0.385303	-0.176886	0.0724843	0.172572	0.14804	0.0295844	0.818166	0.00560315	0.993996	0.0843826	0.37259	0.115958	0.202745
23236	PLCB1	-0.149341	0.140747	-0.0567851	0.42494	-0.199366	0.000663125	0.0546299	0.904191	-0.195082	0.172051	-0.129174	0.485195	-0.160705	0.558161	0.0122834	0.982723	-0.17793	0.537286	-0.0367412	0.983676	0.184542	0.470551	0.0597692	0.829979
23242	COBL	0.0707624	0.545831	0.139385	0.105286	0.233321	0.00753051	0.0650259	0.790392	-0.230473	0.00783666	-0.10983	0.221339	0.0827765	0.375448	0.111097	0.326946	0.188375	0.0881723	-0.0331436	0.981008	0.00387733	0.99171	-0.0189775	0.905805
23245	ASTN2	-0.117322	0.117989	0.178931	0.00166974	0.0483948	0.43252	0.0691387	0.774538	-0.0730972	0.228116	0.0205049	0.790931	-0.124349	0.303806	0.0214052	0.893031	-0.0989394	0.370055	0.0503866	0.938714	0.0139626	0.924901	0.0713383	0.450887
23253	ANKRD12	-0.101708	0.268417	0.0369562	0.542161	-0.0580172	0.307123	-0.0361383	0.853268	0.107701	0.101796	0.066535	0.43734	-0.145878	0.0748118	0.0608045	0.538641	-0.0647536	0.425544	-0.0684432	0.947502	0.0390806	0.806827	-0.00454812	0.978418
23254	KAZN	-0.0754983	0.582889	-0.319001	0.000209574	-0.39083	8.27031e-05	-0.169515	0.382703	-0.491516	1.30826e-07	-0.674082	5.34918e-10	-0.188241	0.0998992	0.00524807	0.982723	-0.192029	0.180732	-0.207895	0.791605	0.099179	0.674517	-0.087737	0.685887
23255	MTCL1	-0.359496	0.0658987	-0.133913	0.286186	-0.441142	0.00677465	-0.152797	0.75069	-0.405258	0.0153297	-0.643741	0.00110472	-0.293828	0.299844	0.0202708	0.968441	-0.28168	0.239534	-0.169036	0.910313	-0.0959251	0.800571	-0.252798	0.368384
23258	DENND5A	0.0770147	0.518893	0.117254	0.0675369	0.196757	0.0018317	0.0855871	0.494608	-0.0993881	0.124755	0.0121468	0.881792	0.141141	0.170543	0.0377516	0.836215	0.161513	0.132968	-0.0249256	0.976461	0.0271749	0.824885	-0.0115716	0.917163
23265	EXOC7	0.0361941	0.570236	-0.0715899	0.187775	-0.0404507	0.590486	0.0527188	0.729747	-0.0874689	0.0694964	-0.0386424	0.520832	0.00816207	0.931027	0.014742	0.912188	0.0353815	0.738326	0.0166981	0.981008	0.0374051	0.764496	0.0654394	0.533025
23269	MGA	0.026329	0.812746	0.058725	0.352373	0.0788392	0.239909	0.0752524	0.649084	-0.0520522	0.406715	0.00106162	0.987069	0.0875788	0.342383	0.100029	0.308212	0.184879	0.0837981	-0.0954668	0.900474	0.0917963	0.388002	0.00166967	0.989547
23271	CAMSAP2	-0.0695866	0.449929	-0.0877068	0.129627	-0.153803	0.0130423	-0.0119733	0.977092	-0.0646511	0.493201	-0.0683725	0.512749	-0.199403	0.0237255	0.0263495	0.892555	-0.177391	0.140136	-0.110506	0.905338	0.0910406	0.556192	-0.00800451	0.959559
23284	ADGRL3	-0.0486318	0.569223	-0.0146151	0.832296	-0.0651727	0.235473	0.0105483	0.976546	-0.212238	0.00512251	-0.195498	0.0292008	-0.0502947	0.512952	-0.126463	0.186739	-0.174909	0.0180143	-0.0317472	0.955815	-0.0438915	0.790789	-0.0783447	0.5173
23286	WWC1	0.111398	0.396116	0.140012	0.136273	0.22954	0.0531289	0.286357	0.225743	0.340869	0.000143604	0.639886	4.73284e-06	0.285641	0.0132315	-0.12429	0.381001	0.16773	0.190945	-0.0745492	0.964634	-0.0444302	0.875783	-0.187551	0.358856
23287	AGTPBP1	0.0660422	0.536501	-0.26861	0.000124375	-0.17352	0.0505575	-0.00611584	0.98965	-0.312608	0.000878677	-0.311199	0.00624147	-0.0182099	0.910824	-0.105355	0.553362	-0.14786	0.317042	0.0264871	0.981008	-0.104628	0.603442	-0.0707625	0.672846
23291	FBXW11	0.00392241	0.972277	0.104117	0.0403778	0.109493	0.0187065	0.0204906	0.913757	0.0124074	0.83124	0.0596154	0.393331	-0.0184558	0.843627	-0.0391947	0.697153	-0.0642245	0.501241	0.106731	0.816881	-0.0181114	0.875771	0.102974	0.169961
23294	ANKS1A	0.0792948	0.500343	-0.0360319	0.499585	0.00575444	0.932181	0.00379147	0.993365	0.0376308	0.635384	0.0454572	0.582558	0.0894185	0.400352	0.00916943	0.960106	0.10381	0.303673	-0.103931	0.816881	0.0514009	0.696477	-0.0571224	0.552688
23299	BICD2	0.00971767	0.903348	-0.188288	3.71719e-05	-0.168237	0.000442778	-0.0324073	0.829594	-0.331404	1.00169e-11	-0.353541	8.87181e-07	0.0360742	0.726024	0.03668	0.797278	0.0812696	0.435431	0.0247407	0.981008	0.0665307	0.595881	0.109948	0.220215
23300	ATMIN	-0.298252	0.0101086	0.337237	7.30448e-05	0.0382803	0.622999	-0.0969829	0.652848	0.0917951	0.251096	0.00977438	0.927064	-0.199311	0.0773865	0.00828843	0.971003	-0.182485	0.17383	0.157955	0.816881	-0.0841754	0.543191	0.0788175	0.616465
23301	EHBP1	-0.0720837	0.562323	0.0797929	0.312971	-0.0188703	0.847221	0.180771	0.23666	-0.0603469	0.285025	0.162952	0.0462461	-0.0399438	0.780889	0.0318521	0.85643	-0.00137715	0.993107	-0.0605058	0.963651	-0.0176265	0.928647	-0.0864165	0.406255
23305	ACSL6	0.0224262	0.813317	0.0763279	0.16639	0.0667857	0.294303	-0.0342916	0.804603	0.135175	0.00779239	0.0992468	0.0353993	-0.27024	0.00793199	0.0445926	0.661933	-0.217549	0.0120983	0.0355315	0.947502	0.0491918	0.470551	0.10985	0.0657192
23321	TRIM2	0.0304216	0.716617	-0.0718913	0.2436	-0.0268068	0.650416	-0.0121104	0.963614	-0.0757982	0.250962	-0.0817273	0.382429	-0.0507061	0.721363	0.00657553	0.979135	-0.0512179	0.779818	-0.0955451	0.902985	0.0170543	0.923095	-0.104899	0.383233
23324	MAN2B2	0.222889	0.0424663	-0.123842	0.0656751	0.112994	0.12892	0.0660024	0.851977	0.211305	0.0109467	0.264162	0.0445916	0.00644928	0.970094	0.0296988	0.891337	0.00462712	0.979676	0.0254826	0.981008	0.0645348	0.748559	0.103782	0.467352
23328	SASH1	0.0972344	0.627744	0.243607	0.0066293	0.329295	0.0114907	0.106665	0.668445	0.0141911	0.897639	0.170842	0.376462	0.265233	0.0907297	-0.052267	0.847638	0.227799	0.239359	0.0476208	0.981008	-0.0828174	0.791993	-0.0731954	0.778708
23335	WDR7	-0.0885945	0.451346	0.230678	0.000744069	0.177472	0.0164608	-0.223487	0.259967	0.166604	0.0389185	-0.0415038	0.792185	-0.230839	0.0768865	0.140084	0.470871	-0.0613618	0.770838	-0.011621	0.984124	0.24737	0.0804883	0.236222	0.0535295
23336	SYNM	-0.00313598	0.981535	0.328531	9.46975e-05	0.343459	0.000452086	0.0836571	0.711915	0.533048	2.05743e-07	0.629914	4.46491e-06	0.181441	0.158496	-0.00151217	0.99777	0.185226	0.153959	0.0340822	0.967295	-0.0565604	0.764496	-0.0819927	0.616465
23345	SYNE1	-0.0280348	0.83039	-0.368261	2.53284e-06	-0.407106	3.13386e-06	0.225721	0.294587	0.0552466	0.507809	0.269457	0.00875635	-0.130838	0.238019	-0.0137139	0.951036	-0.126673	0.477446	-0.136689	0.900474	0.0876558	0.684377	-0.0334913	0.870002
23350	U2SURP	0.138022	0.0612447	-0.114564	0.0265131	0.0272831	0.701921	0.0356575	0.818677	-0.00974387	0.862679	0.010083	0.884866	0.0869572	0.370423	0.0416961	0.735521	0.134353	0.102609	0.0699115	0.900474	-0.0490965	0.66277	0.0174647	0.897249
23352	UBR4	-0.014253	0.870716	-0.0223413	0.653251	-0.039136	0.463757	-0.0972826	0.483821	0.0467746	0.424777	-0.0466417	0.596785	-0.0329027	0.734253	-0.000202598	0.998703	-0.0384158	0.736872	-0.0174176	0.981008	0.116574	0.186631	0.108852	0.23753
23357	ANGEL1	-0.00413219	0.939087	-0.0658827	0.101813	-0.0862903	0.0418724	-0.10834	0.235171	-0.00687933	0.880706	-0.108452	0.0577651	-0.107268	0.157391	0.0903577	0.256226	-0.0171441	0.858889	0.0883019	0.816881	-0.0108212	0.929108	0.074111	0.268164
23358	USP24	-0.0366305	0.660605	0.0532103	0.418995	0.0106179	0.900747	0.090954	0.514434	-0.0820951	0.226177	-0.0162077	0.875688	0.0534526	0.611828	0.137095	0.332103	0.222257	0.0521953	-0.111825	0.844114	-0.0396531	0.831396	-0.174182	0.103128
23367	LARP1	0.00212302	0.976583	-0.102231	0.0338513	-0.0897621	0.134693	0.0542965	0.668445	-0.131092	0.00472159	-0.0644775	0.197494	0.0423909	0.65656	-0.0506701	0.62466	-0.0142144	0.919654	-0.0211938	0.981008	0.0315469	0.838452	0.00756522	0.965569
23368	PPP1R13B	-0.0930665	0.327338	-0.123936	0.077538	-0.205081	0.000138393	0.0756022	0.766389	-0.0895227	0.294308	-0.0533713	0.573037	-0.0192695	0.877956	0.0263048	0.891658	0.000592969	0.997581	-0.127503	0.816881	-0.0460704	0.789248	-0.19806	0.0106982
23369	PUM2	-0.205989	0.0231598	0.260464	9.28643e-07	0.0397366	0.48251	-0.0484413	0.713611	0.111188	0.0622414	0.0713382	0.344588	-0.0736253	0.375331	0.0373279	0.774381	-0.0464129	0.67509	-0.0536017	0.955815	0.0479002	0.748559	-0.0227333	0.879193
23380	SRGAP2	-0.0291249	0.834177	-0.110079	0.208889	-0.174372	0.0171107	-0.0119034	0.972229	-0.0528723	0.471826	-0.0779232	0.46334	-0.0494648	0.657274	0.116701	0.435918	0.0994736	0.306601	-0.190615	0.816881	-0.065748	0.743031	-0.23294	0.0371985
23382	AHCYL2	-0.0376444	0.564667	0.0194784	0.693356	-0.0280626	0.556264	0.0446917	0.7313	-0.0398658	0.380943	-0.00515025	0.943577	-0.0447474	0.643087	-0.0115879	0.933236	-0.0492752	0.586649	0.0334328	0.955815	0.00326186	0.980472	0.0324807	0.654765
23389	MED13L	-0.0605215	0.607998	0.0419232	0.563793	-0.0267492	0.75991	-0.0655852	0.804603	0.00688983	0.93629	-0.0764323	0.526539	-0.0050725	0.971453	0.0214928	0.924178	0.0303111	0.864353	-0.0829738	0.925955	0.0362646	0.855494	-0.0405143	0.664982
23392	KIAA0368	-0.0286422	0.628438	0.0264491	0.416261	-0.000236705	0.994404	-0.158328	0.200409	-0.0855969	0.0212405	-0.239852	5.76902e-06	-0.0688083	0.183191	0.0448997	0.519951	-0.0330752	0.601281	0.103805	0.730966	-0.0222893	0.853256	0.0872608	0.230733
23405	DICER1	0.00248932	0.9782	0.0602209	0.29471	0.0445872	0.501345	-0.057634	0.756981	0.129234	0.0665647	0.0384638	0.607588	-0.0299169	0.754575	0.0558844	0.711165	0.00182512	0.989717	-0.123461	0.816881	0.0436682	0.748559	-0.0514523	0.609696
23410	SIRT3	-0.134074	0.0170554	0.0383493	0.418679	-0.104236	0.0438612	-0.00738949	0.975004	-0.156487	0.00197044	-0.173893	0.00582735	-0.140387	0.113364	-0.0147528	0.923122	-0.14681	0.103983	0.0411423	0.955815	0.0719875	0.447318	0.11609	0.130779
23413	NCS1	0.0771957	0.33797	-0.0752607	0.272389	0.0119233	0.908144	0.141581	0.702513	-0.593457	3.10918e-06	-0.450964	0.00141596	0.0535223	0.754848	-0.0511379	0.82422	-0.00320786	0.987179	-0.0552581	0.962107	0.0688747	0.685474	0.0178304	0.923297
23420	NOMO1	-0.0784149	0.469762	-0.0606485	0.327302	-0.143201	0.0345361	-0.0325599	0.916289	-0.197808	0.00318333	-0.228098	0.00266081	-0.099267	0.303806	-0.0442464	0.804505	-0.155555	0.130082	-0.10699	0.874195	-0.0589622	0.647894	-0.197773	0.0306935
23433	RHOQ	0.0906523	0.454918	0.325206	7.73581e-07	0.425292	1.20579e-05	0.144824	0.615463	0.464348	3.35295e-06	0.664392	1.75337e-05	0.221137	0.0299015	0.066177	0.615046	0.316824	0.00122153	0.000204957	0.998784	0.0216402	0.92501	-0.00447908	0.986419
23435	TARDBP	-0.11589	0.152877	0.060535	0.304668	-0.0337441	0.628973	-0.0814129	0.594579	0.151003	0.000453861	0.093864	0.125852	-0.0965299	0.276123	0.0569045	0.632948	-0.0320993	0.796387	0.0100723	0.984385	0.0402468	0.72942	0.0486139	0.53458
23438	HARS2	0.15908	0.0101086	-0.295501	1.23534e-09	-0.133392	0.0224497	0.0805512	0.508976	-0.137136	0.00753975	-0.0660865	0.320565	0.108866	0.0866298	0.0300131	0.7601	0.1362	0.0599633	-0.00606854	0.98898	-0.0880706	0.345363	-0.110225	0.157622
23446	SLC44A1	0.0792399	0.663516	0.134179	0.217215	0.238732	0.0428696	-0.203051	0.430728	0.043373	0.710245	-0.120582	0.343205	0.0986791	0.550711	0.0412545	0.87755	0.116035	0.566508	0.0866113	0.910313	0.0632944	0.705568	0.115097	0.412724
23450	SF3B3	0.0105219	0.942895	-0.518797	3.13519e-09	-0.489787	1.78082e-08	0.01313	0.977092	-0.267843	0.0027164	-0.272262	0.0039473	0.206562	0.112271	-0.129644	0.418675	0.0675233	0.745146	0.124468	0.908124	-0.0290929	0.884776	0.140147	0.261253
23451	SF3B1	-0.0663089	0.303033	-0.00327001	0.958591	-0.0636999	0.184918	-0.0548362	0.678686	0.181113	0.000262218	0.116767	0.0484114	-0.0624627	0.379111	0.0397016	0.568985	-0.0169874	0.847387	-0.0395972	0.955815	0.0594818	0.484735	0.0512737	0.507333
23457	ABCB9	-0.0319742	0.800522	0.0344164	0.718609	-0.0165582	0.888777	0.0606052	0.855741	0.0346303	0.764936	0.097629	0.478995	-0.039629	0.780889	-0.115051	0.464904	-0.173791	0.202451	0.014537	0.983676	-0.00944397	0.977118	0.00349735	0.987794
23462	HEY1	-0.0277378	0.778042	-0.111896	0.0786778	-0.160368	0.00556198	0.0424933	0.871164	-0.0925141	0.286888	-0.0390111	0.685482	0.14203	0.338478	0.00970554	0.971003	0.137974	0.387902	-0.109604	0.900474	0.0944467	0.574705	-0.0393518	0.781324
23466	CBX6	-0.125446	0.0808302	-0.0812303	0.0446237	-0.200525	7.10298e-05	0.0629311	0.821192	-0.405768	2.51794e-07	-0.342246	0.000115913	0.0636414	0.500402	-0.122756	0.165478	-0.0718154	0.434505	-0.00155581	0.993996	0.100427	0.388002	0.0819346	0.418979
23468	CBX5	0.00436865	0.965021	-0.160612	0.000732644	-0.155984	0.00584761	0.0327022	0.865297	-0.00639392	0.91868	0.0227986	0.759605	0.0331431	0.63825	-0.0108615	0.930941	0.0166911	0.854479	0.0400197	0.955815	-0.00447235	0.981665	0.0380162	0.707042
23473	CAPN7	0.0337652	0.651893	-0.0128013	0.856957	-0.0229809	0.75562	0.0426617	0.829594	0.145701	0.0219873	0.174458	0.0239497	0.0388457	0.687561	0.0795415	0.469167	0.125016	0.276356	0.0671267	0.932759	0.0415658	0.800571	0.0953592	0.439274
23478	SEC11A	0.128319	0.199597	0.0185029	0.791713	0.131663	0.0522201	0.0976203	0.402285	0.150458	0.00439611	0.244954	0.00119876	0.260484	0.00207169	0.0026623	0.988359	0.258932	0.00244947	-0.0560827	0.932759	-0.102339	0.29867	-0.167907	0.0516005
23479	ISCU	-0.0609587	0.361097	0.0896634	0.0425071	0.0268704	0.578552	-0.00612877	0.981346	0.124818	0.029169	0.136456	0.0773995	-0.0373597	0.809957	-0.0582894	0.682503	-0.0921188	0.460464	-0.0154998	0.982368	0.0458735	0.770913	0.014063	0.935794
23480	SEC61G	0.0753901	0.600237	-0.14424	0.0536241	-0.104091	0.280965	0.0217696	0.951779	-0.141825	0.0631414	-0.0929647	0.198277	0.177933	0.169819	-0.0932741	0.53879	0.0613233	0.75273	-0.0664581	0.955815	-0.0848166	0.421305	-0.140195	0.239809
23483	TGDS	0.120266	0.352243	-0.554282	1.85013e-09	-0.418714	1.60209e-05	0.0276571	0.959744	-0.229414	0.0140986	-0.213473	0.115727	0.0129955	0.955309	-0.196464	0.327426	-0.169444	0.282017	0.0588658	0.96545	-0.0368798	0.871935	0.00221128	0.991266
23499	MACF1	0.0906076	0.342008	0.104559	0.0840095	0.190922	0.00365444	0.0810982	0.708366	-0.00301777	0.969753	0.084519	0.265721	0.116854	0.288363	-0.00597366	0.981556	0.118875	0.222868	-0.0485022	0.947502	-0.0167621	0.886362	-0.0768738	0.229932
23500	DAAM2	0.130517	0.315826	-0.0293547	0.779565	0.147506	0.202564	-0.0807823	0.789872	-0.0785858	0.448666	-0.135399	0.232124	0.263727	0.09431	-0.181442	0.327609	0.031983	0.890162	-0.00880457	0.993996	0.0469044	0.862259	0.0246236	0.916456
23506	GLTSCR1L	0.00665797	0.955249	-0.014431	0.863211	-0.021415	0.788678	0.0823591	0.702513	-0.0518444	0.458755	0.00992913	0.927064	-0.0342285	0.791588	0.134067	0.282949	0.0955936	0.425475	-0.0367568	0.97373	-0.014179	0.937337	-0.0359378	0.767916
23509	POFUT1	-0.0284016	0.697093	-0.15501	0.000172385	-0.187715	2.05783e-05	-0.000231838	0.999523	-0.11221	0.00339245	-0.106036	0.0214156	-0.0918926	0.170793	0.0729127	0.282949	-0.0236951	0.774372	-0.0248861	0.96545	0.0159357	0.855494	-0.0136405	0.851835
23512	SUZ12	0.0126223	0.922768	0.156336	0.00940969	0.139871	0.0199415	0.082575	0.610213	0.417277	1.73091e-08	0.510088	1.25665e-08	0.00518562	0.958082	0.0637741	0.508823	0.0608898	0.56242	-0.057557	0.940794	-0.00274789	0.989956	-0.0447311	0.632532
23514	SPIDR	-0.0558269	0.68138	-0.0869269	0.268648	-0.144954	0.0955342	0.0543304	0.856109	-0.52478	8.12088e-09	-0.469354	2.13779e-05	-0.0753454	0.680762	0.102709	0.502828	0.0387457	0.859687	0.0182156	0.981122	0.0951918	0.490889	0.133175	0.28344
23518	R3HDM1	-0.0266701	0.797416	-0.408497	6.48715e-07	-0.410799	6.62251e-08	-0.000275781	0.999832	-0.579785	9.14015e-05	-0.583669	0.00151932	-0.203539	0.365011	0.130905	0.573377	-0.0638019	0.769935	-0.165887	0.844114	0.0708928	0.693621	-0.110456	0.299407
23520	ANP32C	0.0033323	0.962582	-0.134763	0.000885025	-0.121811	0.0105624	-0.0603435	0.683148	-0.140489	0.00147145	-0.205777	0.00355979	-0.0687858	0.230978	0.0142829	0.919434	-0.0644512	0.367518	0.00475781	0.987764	-0.0231691	0.800571	-0.00316331	0.974267
23521	RPL13A	0.086092	0.340028	-0.0198231	0.761394	0.0610505	0.377337	0.085394	0.720969	-0.060884	0.406508	0.0551864	0.596785	0.154553	0.168612	0.00362592	0.985484	0.174726	0.0452119	0.000595683	0.996333	-0.184799	0.0921431	-0.178088	0.0279858
23524	SRRM2	0.0129854	0.895801	-0.149308	0.0147286	-0.147071	0.00685078	0.17403	0.192302	-0.170779	0.00457521	-0.00336758	0.968507	0.0196402	0.864362	0.0602713	0.677302	0.0893844	0.372999	0.0120464	0.985876	-0.0240435	0.900645	-0.00660655	0.97396
23530	NNT	0.0960628	0.286624	-0.101118	0.0714615	0.005274	0.938277	0.106695	0.661366	0.0238947	0.813162	0.133139	0.361794	-0.0951545	0.441164	0.0373115	0.83188	-0.0727808	0.536907	0.0469052	0.96545	-0.0857219	0.599638	-0.0446727	0.804568
23531	MMD	0.0881326	0.526351	-0.110094	0.249736	-0.0160485	0.889155	0.147204	0.713611	-0.389558	0.00508157	-0.197021	0.171369	0.0972066	0.710314	-0.173005	0.364972	-0.0770481	0.781756	0.129841	0.909677	-0.219236	0.209805	-0.172987	0.313427
23557	SNAPIN	0.123765	0.101099	-0.118965	0.0175906	-0.00530532	0.935712	0.117875	0.270386	-0.0278089	0.581085	0.0739095	0.32236	0.2644	0.0016153	-0.092249	0.155984	0.165069	0.0240134	-0.010531	0.985876	-0.0828812	0.367615	-0.0998567	0.199615
23558	WBP2	0.0935626	0.0508605	-0.309755	2.80404e-11	-0.215908	1.99259e-05	0.141097	0.389343	-0.354454	1.79491e-06	-0.22698	0.00227562	0.175241	0.141663	-0.127329	0.248307	0.0464093	0.789579	-0.0522875	0.955815	-0.0773122	0.529593	-0.144066	0.116093
23560	GTPBP4	0.00797529	0.936647	-0.0179243	0.785162	-0.0136393	0.846202	-0.124316	0.421153	0.0378852	0.531993	-0.0959152	0.226895	0.0653102	0.513756	-0.0818263	0.340166	-0.0315546	0.847509	-0.10452	0.900474	0.0112702	0.964029	-0.0933398	0.483986
23562	CLDN14	-0.0494663	0.470884	-0.0318188	0.460486	-0.0760905	0.0880055	0.0265908	0.834918	-0.0311268	0.456841	-0.012415	0.828017	-0.0684735	0.343002	0.00547794	0.966711	-0.0596753	0.398767	0.0149992	0.981008	-0.00864075	0.927006	0.000788261	0.990385
23568	ARL2BP	-0.0322709	0.70868	0.019182	0.759628	-0.0108684	0.85012	0.189043	0.188136	-0.0415033	0.567184	0.149519	0.080108	0.0588748	0.720747	0.000294415	0.998703	0.0562934	0.685173	0.0614995	0.953086	-0.0152467	0.93109	0.0353781	0.776369
23576	DDAH1	0.0944774	0.491438	0.0582664	0.536417	0.120371	0.229328	0.231849	0.181016	0.291626	0.00465354	0.52778	8.20049e-05	0.247669	0.0907297	-0.161824	0.154022	0.0881706	0.573385	-0.065291	0.96545	-0.147303	0.491186	-0.245213	0.28344
23580	CDC42EP4	0.206596	0.108487	-0.0189681	0.882102	0.131475	0.255399	0.351145	0.239747	0.275206	0.0212503	0.593548	3.13523e-05	0.395593	0.0378654	-0.136521	0.576835	0.279436	0.134264	-0.147123	0.900474	-0.164885	0.345363	-0.361932	0.020183
23589	CARHSP1	0.242775	0.11516	-0.0235178	0.84757	0.237782	0.0573841	-0.00628417	0.993365	0.163966	0.186775	0.203581	0.148667	0.365931	0.00845607	-0.0174671	0.950659	0.368149	0.00279227	0.155549	0.900474	-0.0817186	0.748559	0.0433603	0.824511
23592	LEMD3	0.0195491	0.837608	-0.0371404	0.470349	-0.0206993	0.717927	0.0529277	0.70425	-0.112266	0.0389129	-0.0624973	0.492183	-0.0346676	0.644822	0.0551917	0.558839	0.0184567	0.873263	-0.0379137	0.958681	0.0541524	0.619622	0.0141349	0.8988
23594	ORC6	0.0163353	0.696667	-0.0404126	0.189521	-0.0171743	0.570919	0.083905	0.209777	0.0281898	0.363804	0.116008	0.00278836	0.0107051	0.814461	-0.0254242	0.524522	-0.0124395	0.811813	0.0139656	0.981008	-0.0482912	0.270974	-0.0432261	0.392032
23603	CORO1C	-0.0603438	0.499952	0.229744	5.00338e-05	0.181835	0.00773884	-0.0445514	0.75069	0.0796256	0.0797428	0.0534505	0.454475	0.103332	0.200993	-0.0116282	0.941875	0.113198	0.236526	-0.0111595	0.985354	0.0288871	0.840645	0.0158982	0.914186
23608	MKRN1	0.0440714	0.599183	-0.0853472	0.07138	-0.0516933	0.303324	0.107903	0.286209	-0.0387794	0.46866	0.0735332	0.203887	0.00400397	0.958465	-0.0243339	0.824654	-0.0155842	0.857975	-0.0442778	0.927121	-0.0475323	0.58623	-0.0857736	0.179484
23623	RUSC1	-0.0218279	0.868483	-0.308332	2.22705e-06	-0.295799	6.7279e-06	-0.000701872	0.998898	-0.450466	1.25686e-07	-0.441714	0.000146919	-0.125347	0.274933	0.0492214	0.767713	-0.0778601	0.583146	-0.165765	0.844114	0.127198	0.37351	-0.0392712	0.819479
23635	SSBP2	0.00633078	0.957768	-0.0572119	0.400788	-0.0560662	0.448609	0.0524687	0.809256	0.0270588	0.707468	0.0847366	0.328903	-0.127506	0.267171	0.209371	0.122084	0.0878626	0.563641	-0.0268475	0.981008	0.00978233	0.964029	-0.0486195	0.60189
23637	RABGAP1	-0.0595517	0.369247	0.116993	0.0105504	0.0395913	0.463802	-0.11747	0.325634	0.0440564	0.303586	-0.0749063	0.162577	0.0854407	0.212964	-0.1017	0.133079	-0.0233484	0.796387	0.0353045	0.963651	0.0216433	0.854404	0.0400079	0.605521
23642	SNHG1	-0.133932	0.0998582	-0.0808092	0.157226	-0.21141	0.00783629	-0.15612	0.47536	-0.0422223	0.611438	-0.219439	0.0207361	-0.223961	0.0610056	0.0355087	0.883977	-0.186832	0.241574	-0.119703	0.923757	-0.164533	0.303084	-0.283697	0.0409174
23670	TMEM2	0.0932467	0.458076	-0.00240887	0.983393	0.0695913	0.470824	0.0153128	0.975004	0.221907	0.0257969	0.237547	0.0618473	0.0323525	0.820704	0.0972167	0.559711	0.133578	0.327349	0.053598	0.974075	0.0625346	0.775509	0.095217	0.554479
23705	CADM1	0.0775272	0.730101	0.094781	0.387111	0.138494	0.214734	0.116693	0.757923	0.00417065	0.972554	0.0905013	0.495339	0.187983	0.303806	-0.0294552	0.926474	0.194887	0.235252	0.0643289	0.964294	0.00432451	0.990969	0.118394	0.507333
23710	GABARAPL1	-0.145239	0.164003	-0.085463	0.254231	-0.227715	0.0023882	0.163863	0.562985	-0.34264	0.000157111	-0.172773	0.118818	-0.165059	0.376218	0.0329353	0.926219	-0.129315	0.499052	-0.052067	0.96545	-0.0345471	0.853256	-0.0971969	0.419641
23729	SHPK	-0.114083	0.181043	-0.0945606	0.0465434	-0.212745	6.26945e-05	-0.0594376	0.687333	-0.0455153	0.380046	-0.0750695	0.166919	-0.143544	0.0561147	0.132903	0.126286	0.00836837	0.946533	0.0351911	0.958836	-0.0302518	0.828844	0.0141754	0.907655
23732	FRRS1L	-0.197011	0.0292351	0.0664571	0.344973	-0.142384	0.0653666	-0.0755077	0.855741	-0.153066	0.210022	-0.231824	0.103708	-0.169761	0.163537	0.17515	0.144311	0.0264475	0.879202	-0.111424	0.900474	0.0500435	0.764496	-0.0554944	0.664982
23753	SDF2L1	0.0645458	0.654135	-0.207276	0.0167099	-0.119424	0.208097	-0.151423	0.622247	0.200825	0.0457411	0.0534935	0.677078	0.0889429	0.494025	-0.0118937	0.966711	0.0407607	0.777905	-0.172995	0.816881	-0.0175654	0.95637	-0.175287	0.231506
23779	ARHGAP8	-0.0283233	0.543574	0.0309069	0.319405	-0.00218533	0.95179	0.0309468	0.8087	-0.0413147	0.277638	-0.00922528	0.84747	-0.044825	0.377814	-0.0540691	0.251522	-0.089734	0.0757708	0.0274827	0.955815	-0.0195231	0.773573	0.00199463	0.978418
23787	MTCH1	0.0240239	0.799038	-0.112697	0.0134843	-0.0842667	0.105885	0.0358911	0.91624	-0.0842774	0.26081	-0.0499137	0.565181	0.0161758	0.921774	0.0199495	0.930941	0.0291618	0.871782	-0.100976	0.895917	-0.0643309	0.680614	-0.160048	0.157272
24144	TFIP11	-0.0184405	0.816814	-0.049486	0.200923	-0.0684953	0.216182	0.00812834	0.962273	-0.0528889	0.216095	-0.0704216	0.0754532	-0.0299952	0.667548	0.0414006	0.604964	-0.00229966	0.985842	-0.0364082	0.956387	0.00902029	0.921184	-0.00237302	0.978418
24149	ZNF318	-0.0517284	0.663516	0.0113964	0.901541	-0.0365681	0.639257	0.000793245	0.998898	0.0642165	0.490291	0.0766701	0.465523	-0.141784	0.197138	0.0377011	0.83188	-0.0948564	0.489626	-0.0619286	0.963651	0.241028	0.0804883	0.17658	0.189531
25758	KIAA1549L	0.00490114	0.972277	-0.0950838	0.177254	-0.0927893	0.166906	0.158161	0.750291	-0.681516	0.000143688	-0.508948	0.0129544	-0.158698	0.452519	0.21922	0.31777	0.0707665	0.778945	-0.0389708	0.981122	0.177744	0.405315	0.15398	0.3814
25777	SUN2	0.140151	0.284997	-0.0400634	0.668248	0.118373	0.202879	0.0583639	0.804603	-0.149896	0.0814787	-0.0864894	0.248145	0.124608	0.46134	0.0958083	0.636419	0.207061	0.135764	-0.0430958	0.96545	0.0800904	0.572853	0.026115	0.8481
25789	TMEM59L	0.00494124	0.970012	-0.239982	0.000455627	-0.221328	0.00471804	0.106675	0.689588	-0.488451	2.23258e-07	-0.40679	0.000585829	-0.109935	0.24017	-0.00317021	0.990111	-0.126011	0.250568	0.0422827	0.96545	-0.0231183	0.899374	0.0502528	0.728472
25798	BRI3	0.125994	0.0855476	0.00802399	0.906478	0.119672	0.0754895	0.0843134	0.560335	0.0803112	0.13887	0.210446	0.00429599	0.147369	0.0693549	0.040664	0.659013	0.187996	0.0143099	0.0030441	0.993996	-0.144804	0.186316	-0.13976	0.142986
25801	GCA	0.10656	0.280101	-0.239711	1.45008e-05	-0.110641	0.102209	0.0697915	0.721102	-0.224707	0.00187572	-0.130976	0.269567	0.108108	0.411381	-0.143829	0.241255	-0.0699374	0.658514	0.0200137	0.981122	-0.145046	0.345363	-0.131967	0.356226
25824	PRDX5	-0.00264699	0.9782	-0.0504631	0.295882	-0.0685685	0.291417	0.175762	0.368109	0.102015	0.159969	0.301949	0.00167876	0.047998	0.712763	-0.0124065	0.952901	0.040822	0.770838	0.00469353	0.993996	-0.0676859	0.647755	-0.0526742	0.707331
25831	HECTD1	-0.164263	0.0417015	0.138716	0.00249005	-0.00968531	0.872634	-0.0615629	0.693089	-0.0162861	0.771817	-0.0968072	0.177584	-0.154072	0.0899526	0.116728	0.161124	-0.0232353	0.857566	-0.086668	0.900474	0.0518323	0.680614	-0.064507	0.405128
25832	NBPF14	0.00174679	0.988093	0.248889	0.000199018	0.236469	0.000972321	-0.0132884	0.975004	0.390839	5.03582e-06	0.367497	6.2638e-06	0.154506	0.373625	-0.0057516	0.984828	0.163596	0.305919	0.192706	0.816881	-0.12981	0.500394	0.073933	0.693451
25840	METTL7A	0.326271	0.0227911	-0.164782	0.14067	0.10026	0.454913	0.612673	0.0242295	0.12195	0.236841	0.709355	7.01257e-06	0.483267	0.012353	-0.128231	0.614285	0.353548	0.095584	-0.0501397	0.96545	-0.22129	0.0922233	-0.293141	0.0100997
25843	MOB4	0.0242436	0.880412	-0.298783	6.60092e-05	-0.267212	0.00108614	-0.0516507	0.905001	-0.23169	0.0207947	-0.298587	0.0108949	0.0140543	0.931027	-0.0155945	0.960106	-0.0161619	0.943578	-0.0716514	0.955815	0.201828	0.159316	0.132167	0.347327
25862	USP49	-0.0448174	0.483189	-0.124852	0.00223652	-0.168788	0.000180871	0.024596	0.874424	-0.0793998	0.0389185	-0.0505062	0.298745	-0.121552	0.0343314	0.0684746	0.281611	-0.0498892	0.439048	0.0485417	0.924714	-0.0157501	0.862259	0.0344086	0.666228
25870	SUMF2	-0.0719308	0.372926	0.067322	0.237091	-0.0274582	0.6146	-0.0533211	0.751651	-0.0353611	0.471826	-0.115892	0.0182572	-0.145716	0.157253	0.0263181	0.830989	-0.102354	0.258217	0.0434392	0.955815	0.0423403	0.639262	0.0788919	0.314981
25871	NEPRO	0.221429	0.0402006	-0.714195	4.3792e-11	-0.489524	9.4524e-08	-0.160208	0.675427	-0.481276	8.97403e-05	-0.626228	0.000300256	-0.0360839	0.814461	0.128832	0.406719	0.0801072	0.681729	-0.0865362	0.963651	-0.130153	0.389503	-0.156245	0.381733
25873	RPL36	0.120675	0.149702	-0.0551764	0.354041	0.0633762	0.266673	0.0858361	0.501124	-0.246633	2.23258e-07	-0.157545	0.0133273	0.145539	0.0474813	-0.00670259	0.971003	0.150113	0.0453155	-7.12544e-05	0.998784	-0.135542	0.181161	-0.106716	0.290845
25874	MPC2	-0.157629	0.0126709	0.0137703	0.80872	-0.153206	0.00346114	0.00981	0.975004	-0.0463272	0.439285	-0.0399746	0.614713	-0.0426021	0.761761	0.0426443	0.818501	-0.0130044	0.935855	0.0296716	0.963651	0.00149333	0.9926	0.0304815	0.738419
25888	ZNF473	-0.0659172	0.242262	0.0548475	0.218558	-0.00602571	0.915743	-0.060413	0.622247	-0.01584	0.713637	-0.0803083	0.18318	-0.0665608	0.477678	0.0679757	0.386534	-0.00426676	0.974463	-0.0785844	0.850663	0.0527871	0.584557	-0.024881	0.784463
25891	PAMR1	-0.0926346	0.320585	-0.00947526	0.891416	-0.100815	0.123344	0.0218513	0.856109	-0.0406885	0.340147	-0.0419855	0.456904	-0.126555	0.145095	0.0599876	0.583947	-0.0564005	0.546112	0.00793131	0.98898	0.0151445	0.921184	0.0191685	0.875537
25897	RNF19A	0.134373	0.221502	-0.325288	0.000126917	-0.187733	0.0417353	0.0276566	0.944328	0.0264663	0.786951	0.0328277	0.793236	0.119336	0.201529	-0.115781	0.368302	-0.0309525	0.852703	0.106617	0.900474	-0.0178405	0.941206	0.0944248	0.5173
25898	RCHY1	-0.0552489	0.465633	0.0830875	0.145613	0.0213027	0.756366	-0.00920171	0.963614	-0.0139679	0.785318	-0.031206	0.687938	-0.163343	0.0286373	0.0433429	0.598175	-0.117226	0.140136	0.0103546	0.981122	0.0239045	0.801237	0.0446985	0.507394
25900	IFFO1	0.0292682	0.696667	-0.217331	1.44172e-05	-0.152494	0.0136802	-0.0468844	0.774538	-0.402846	1.15753e-12	-0.453678	8.63012e-11	0.0453587	0.615938	-0.0459547	0.709774	0.0154804	0.914511	-0.047296	0.955815	-0.0172058	0.916389	-0.0671424	0.585428
25901	CCDC28A	0.0575974	0.280101	-0.213029	4.83745e-07	-0.177066	2.95299e-05	0.09379	0.724814	-0.010539	0.8983	0.0883181	0.331629	0.0925582	0.475185	0.01141	0.960106	0.107019	0.327941	-0.102705	0.825805	-0.0276855	0.843586	-0.146742	0.0620653
25907	TMEM158	0.155704	0.296911	-0.15913	0.0917374	-0.0396242	0.72728	0.230445	0.645531	-0.227765	0.240012	0.0217264	0.930427	0.0334784	0.898473	0.0341892	0.940393	0.0528839	0.876383	0.109217	0.96545	0.333238	0.222123	0.397762	0.0815632
25909	AHCTF1	-0.0541492	0.616154	0.0788587	0.213636	0.00350416	0.971387	0.0480161	0.858992	0.173351	0.0309207	0.192871	0.0683623	0.0355979	0.78226	0.0341194	0.847638	0.0655977	0.634941	-0.0326529	0.974075	-0.0259875	0.882469	-0.0633644	0.595571
25912	C1orf43	0.0300125	0.729967	-0.0314594	0.537181	0.0128989	0.85659	0.0291617	0.845221	-0.176591	3.48967e-05	-0.127776	0.0212363	0.0819356	0.32927	-0.0298863	0.803817	0.0745568	0.444425	0.0296505	0.963651	-0.0287955	0.792449	-0.0049936	0.974267
25913	POT1	-0.0188963	0.767202	0.0111093	0.834472	-0.0511781	0.325921	0.0565494	0.646631	-0.105176	0.0198629	-0.0593426	0.342932	-0.138804	0.17747	0.00443183	0.977096	-0.132105	0.0953167	0.0324792	0.953086	0.0155345	0.871935	0.0515272	0.413346
25915	NDUFAF3	0.0408276	0.607998	-0.036258	0.437241	0.00730482	0.915456	-0.0440457	0.852786	0.193406	0.00371069	0.156271	0.10418	0.1605	0.212702	0.0347275	0.847963	0.151379	0.135764	-0.0623613	0.950263	-0.0748322	0.591456	-0.135386	0.204741
25927	CNRIP1	-0.0910826	0.18803	-0.0737237	0.128506	-0.175455	0.000163169	0.0469369	0.834918	-0.239557	0.00571888	-0.206262	0.0244898	0.0137942	0.913775	0.0249006	0.894776	0.0168472	0.914701	-0.0821153	0.924714	-0.0224649	0.877021	-0.114566	0.125347
25932	CLIC4	0.209647	0.196393	-0.0330556	0.772093	0.216939	0.0505781	0.0085462	0.987575	0.062753	0.574857	0.0987237	0.497527	0.385313	0.0141433	-0.0198896	0.950635	0.361244	0.0351302	-0.041934	0.981008	-0.113478	0.647894	-0.200078	0.226045
25939	SAMHD1	0.029651	0.881622	0.0753021	0.432451	0.0825789	0.309919	-0.115118	0.75069	0.0847257	0.433237	-0.0276378	0.848194	0.0702084	0.737534	-0.046785	0.874874	1.00124e-05	0.999924	0.0103017	0.987383	0.0391252	0.831653	-0.0223148	0.900995
25940	FAM98A	0.16858	0.0301797	-0.252714	4.35359e-07	-0.0714762	0.208934	0.0389525	0.913855	-0.0831236	0.389932	-0.0439801	0.727873	-0.0392384	0.772438	0.057113	0.680743	0.000916113	0.996647	-0.116266	0.8916	0.111539	0.454534	-0.0203238	0.8988
25942	SIN3A	-0.00820565	0.936821	0.123875	0.0608233	0.104059	0.187514	-0.0285001	0.889504	0.258288	2.65934e-06	0.258051	0.00141002	-0.138897	0.365697	0.0310176	0.85643	-0.118788	0.22969	0.122994	0.730966	-0.0253337	0.824885	0.0841132	0.416359
25948	KBTBD2	0.0906041	0.247001	-0.0953434	0.106076	0.0059029	0.938552	-0.00155383	0.997059	-0.129419	0.0323698	-0.142396	0.00433739	0.117685	0.0864766	-0.0505649	0.561561	0.0628353	0.441046	-0.0222764	0.981008	-0.00247974	0.991707	-0.0347004	0.737452
25949	SYF2	0.0249489	0.764099	-0.177169	4.27253e-05	-0.1533	0.00145988	-0.0397913	0.833965	0.0612235	0.16382	0.0110467	0.857635	0.0696962	0.291077	0.013808	0.90688	0.0673693	0.414954	0.0363527	0.955815	-0.0490317	0.563883	-0.00990811	0.920626
25957	PNISR	0.0740396	0.37373	-0.115738	0.0756899	-0.0414615	0.567498	0.0791559	0.729747	0.0523837	0.479323	0.121739	0.206839	-0.00434286	0.974985	0.114477	0.230404	0.138902	0.154968	0.0100018	0.984124	0.0212934	0.853256	0.053602	0.524791
25963	TMEM87A	0.137229	0.274212	-0.0917264	0.255908	0.0291062	0.70107	0.0680971	0.720202	-0.0756337	0.251096	-0.00990753	0.927064	0.134055	0.196857	0.0262139	0.891337	0.177794	0.19923	-0.0382589	0.974075	-0.0591063	0.6215	-0.108014	0.228019
25966	C2CD2	0.14893	0.133748	0.056816	0.461206	0.189245	0.0136786	-0.151187	0.552741	0.308097	0.0090721	0.153153	0.297013	0.183201	0.165626	-0.120862	0.35265	0.0341104	0.858889	0.0214938	0.981122	-0.00852867	0.977118	-0.00109379	0.996148
25972	UNC50	0.0114053	0.921187	-0.0684385	0.245825	-0.0794393	0.271501	0.237197	0.183334	-0.251	0.00301103	-0.00780605	0.943136	0.0930296	0.428284	-0.054935	0.750249	0.043628	0.778168	-0.124357	0.900474	-0.0580662	0.653838	-0.154537	0.0283767
25983	NGDN	-0.0992434	0.278462	0.109915	0.00585002	0.0109693	0.873689	-0.0549841	0.690877	0.0247053	0.635913	-0.0278361	0.598873	-0.0185328	0.868436	0.000636795	0.99836	-0.0106708	0.919654	-0.095093	0.816881	0.00437612	0.980472	-0.0812136	0.368384
25988	HINFP	-0.00776537	0.922768	0.0549302	0.295078	0.0252389	0.618815	0.0304931	0.873773	-0.0351693	0.498169	-0.0177868	0.835409	-0.0206672	0.843164	0.0150132	0.917644	-0.00165004	0.990169	0.0191653	0.981008	0.0178465	0.871935	0.028233	0.751085
25994	HIGD1A	0.0163023	0.833239	-0.111133	0.026109	-0.10794	0.0215892	-0.0178571	0.944846	0.0508399	0.522445	0.0169404	0.844107	0.0463573	0.779922	-0.183237	0.106886	-0.124439	0.271271	0.138438	0.7066	-0.0245733	0.904014	0.0652721	0.664589
25996	REXO2	0.0209951	0.831858	0.0958036	0.0422855	0.116814	0.0480823	-0.01874	0.931363	0.24612	1.74094e-05	0.234726	0.00121865	0.0456096	0.563791	0.0358892	0.767744	0.109072	0.154968	-0.0331111	0.96545	0.110662	0.19958	0.101651	0.29558
25999	CLIP3	-0.0100974	0.928348	-0.237524	0.00020259	-0.25362	1.11153e-06	0.125076	0.690637	-0.480716	1.172e-06	-0.369172	0.00106294	-0.0620204	0.587765	-0.0658289	0.628377	-0.129865	0.344089	-0.0743813	0.947502	0.0303539	0.840645	-0.0960137	0.336352
26012	NSMF	0.179073	0.0688535	-0.0445796	0.536325	0.152181	0.101852	0.181097	0.473931	-0.261907	0.0127448	-0.0437773	0.768061	0.39386	0.00414107	-0.0957348	0.576835	0.29602	0.0220731	-0.0819225	0.955815	0.0271043	0.911533	-0.0203605	0.956163
26018	LRIG1	0.277706	0.19596	0.17027	0.186121	0.429753	0.00190357	0.297184	0.35782	0.453409	2.65053e-05	0.762791	2.09185e-06	0.377671	0.0885481	-0.152039	0.420864	0.197243	0.268811	0.105949	0.953086	-0.114052	0.604705	-0.0433744	0.854756
26019	UPF2	0.0375184	0.698501	-0.0683972	0.23247	-0.0479279	0.463148	-0.049221	0.850117	0.124609	0.0428682	0.0660696	0.479399	-0.0508758	0.564185	0.0171802	0.912188	-0.0296507	0.801559	-0.0677598	0.825805	-0.0519092	0.661596	-0.12317	0.181183
26034	IPCEF1	0.0127055	0.930873	-0.215472	0.00208307	-0.188665	0.014604	-0.0515908	0.874424	-0.431574	4.02334e-06	-0.532845	0.000215748	0.0230836	0.862854	-0.115231	0.314906	-0.104287	0.382508	0.054355	0.96545	0.0324424	0.89699	0.108063	0.507333
26037	SIPA1L1	0.0616222	0.502927	-0.173735	0.00153622	-0.10648	0.125653	-0.0157324	0.950895	-0.0547886	0.338275	-0.0762038	0.265245	-0.031183	0.808701	-0.00779182	0.968441	-0.0407901	0.758698	0.0861926	0.94801	0.00314897	0.9926	0.0848489	0.530303
26039	SS18L1	-0.0852351	0.260103	-0.11352	0.121999	-0.212047	0.00748504	-0.0549275	0.801514	-0.122904	0.137879	-0.182684	0.0814457	-0.0944931	0.388659	0.0774703	0.56384	0.00512151	0.977081	-0.154067	0.872208	0.0236734	0.925813	-0.111648	0.455411
26047	CNTNAP2	-0.0356319	0.747395	-0.170105	0.0107789	-0.199754	0.00325847	-0.00501189	0.996238	-0.175328	0.323855	-0.184495	0.431817	-0.00866099	0.977868	-0.180613	0.585718	-0.207616	0.49121	-0.00364858	0.993996	0.173969	0.549825	0.229706	0.226582
26051	PPP1R16B	-0.0258577	0.817135	0.0401389	0.540416	0.0493051	0.427016	-0.0528917	0.869539	-0.648975	1.4084e-09	-0.683322	2.66636e-07	-0.0600078	0.484884	0.0317929	0.815509	0.00562999	0.964223	-0.0472497	0.967295	0.074307	0.699306	0.0188634	0.930964
26052	DNM3	-0.189223	0.0404674	-0.0843724	0.16859	-0.268882	1.92855e-05	-0.0780758	0.693089	-0.202102	0.00561827	-0.311699	0.00095618	-0.310958	0.0201301	0.00721162	0.974607	-0.322298	0.00671552	-0.114475	0.837731	0.112247	0.430932	0.0193732	0.911253
26053	AUTS2	0.104387	0.260103	-0.0672326	0.370647	-0.00984101	0.90062	0.112085	0.663165	0.109848	0.194593	0.230641	0.0193829	0.125328	0.185412	-0.076844	0.508823	0.0328718	0.813121	-0.0203389	0.981122	0.00268681	0.9926	-0.0458364	0.792476
26059	ERC2	0.160717	0.198323	-0.353336	1.31235e-05	-0.190243	0.0685554	0.277671	0.646631	-0.696325	0.00131818	-0.425742	0.10293	-0.117166	0.698927	0.151981	0.771206	0.0215726	0.953493	-0.0990496	0.94801	0.20164	0.390002	0.0819589	0.707042
26060	APPL1	0.0103109	0.907856	-0.107195	0.0167991	-0.0929619	0.0360132	-0.0396017	0.685677	-0.0612324	0.144102	-0.109711	0.092675	0.036245	0.613571	0.0161034	0.884313	0.0439348	0.616615	0.0115811	0.981122	0.000757327	0.995595	0.0175085	0.824485
26065	LSM14A	-0.00351926	0.969974	0.0448043	0.392571	0.019611	0.773101	-0.029095	0.89125	0.144063	0.0193787	0.122663	0.0480048	0.0486782	0.682778	0.0929742	0.406719	0.148751	0.0943739	-0.0742721	0.910313	0.0621807	0.560976	-0.00693965	0.959559
26086	GPSM1	-0.00697778	0.947381	-0.114989	0.0656147	-0.13383	0.0371437	-0.000487693	0.998898	-0.100666	0.0914791	-0.100675	0.239311	0.050647	0.720747	0.206277	0.0216909	0.256992	0.0382077	-0.144636	0.900474	0.0886693	0.689598	-0.0432725	0.784463
26088	GGA1	0.0573501	0.1487	0.00637242	0.79798	0.0660102	0.0128151	0.0583998	0.423549	-0.0182877	0.568107	0.041945	0.272495	0.107658	0.0489301	-0.0623848	0.224027	0.0540462	0.29406	-0.0243912	0.955815	-0.0260234	0.613318	-0.0554175	0.194603
26097	CHTOP	0.0336634	0.641766	-0.183925	0.000241509	-0.139543	0.00964165	0.0519291	0.74467	-0.263044	4.08719e-07	-0.216158	0.000880937	0.0722366	0.324286	0.0039827	0.982723	0.0816812	0.174361	-0.0125673	0.981008	-0.0217548	0.871935	-0.0305482	0.723827
26112	CCDC69	0.0151796	0.928689	-0.262625	0.00172999	-0.236023	0.0139198	0.0030867	0.995948	-0.0613959	0.553363	-0.0604343	0.609614	0.121605	0.473684	-0.0936185	0.659474	0.0321345	0.854479	0.0546754	0.981008	0.101451	0.605964	0.146166	0.36135
26115	TANC2	-0.104379	0.468501	0.250468	0.00135971	0.189562	0.121083	0.0161301	0.975544	0.0483018	0.646891	0.0649633	0.618849	-0.0821887	0.517927	0.00784869	0.974607	-0.0696998	0.699591	0.159892	0.816881	0.238215	0.21399	0.412129	0.011621
26118	WSB1	0.105421	0.303033	-0.0619973	0.454414	0.0458262	0.635913	-0.0845198	0.729747	0.0680576	0.487304	-0.0206869	0.868723	0.0606193	0.614646	0.0370779	0.841689	0.0702084	0.565874	0.0671584	0.955815	-0.085468	0.643071	0.00395318	0.986456
26127	FGFR1OP2	-0.00801029	0.909082	-0.0880614	0.0582275	-0.0854935	0.0645386	0.0483052	0.786072	-0.0649452	0.324871	-0.014006	0.860471	-0.0338044	0.791522	0.0630809	0.614285	0.0356339	0.798756	-0.0231428	0.981008	0.113718	0.245857	0.102982	0.237787
26135	SERBP1	0.1118	0.187805	-0.0760436	0.138376	0.0370857	0.61407	0.104075	0.600675	0.043517	0.519157	0.153461	0.0363249	0.0246653	0.791257	0.00740244	0.962079	0.0320556	0.774372	-0.0121174	0.981122	-0.0125774	0.928436	-0.0245983	0.793923
26136	TES	-0.0181716	0.664341	0.0258647	0.366029	0.00210915	0.948336	0.0209685	0.816767	-0.00703567	0.790772	0.00634675	0.859469	-0.015116	0.780889	-0.0126503	0.836215	-0.0290785	0.559869	0.0303643	0.923757	-0.00888493	0.900645	0.023128	0.599986
26137	ZBTB20	-0.0219815	0.885391	0.111838	0.136984	0.0817289	0.440845	-0.0675035	0.84772	0.372256	0.00236524	0.261846	0.0561558	-0.166485	0.502977	0.04219	0.894701	-0.133907	0.589704	-0.0198099	0.981008	-0.0440335	0.861265	-0.0826729	0.575201
26152	ZNF337	-0.0569997	0.58986	-0.0763295	0.279486	-0.149136	0.0622388	-0.0447357	0.855696	-0.0108051	0.914581	-0.120859	0.167937	-0.000628035	0.997902	0.0549134	0.804116	0.0540769	0.779818	-0.0363521	0.96545	-0.117437	0.494032	-0.156982	0.230077
26207	PITPNC1	0.0179344	0.893659	0.104452	0.297734	0.0904328	0.343623	0.371282	0.0793723	0.17358	0.0222195	0.512279	3.98451e-05	0.200649	0.264675	-0.13662	0.388848	0.059722	0.786776	0.05282	0.96545	-0.141207	0.488892	-0.101633	0.573364
26220	DGCR5	-0.202125	0.0318186	0.0785279	0.23707	-0.103043	0.228624	0.048362	0.859637	-0.157237	0.169986	-0.145191	0.218724	-0.143923	0.191938	-0.0189781	0.912877	-0.163828	0.0837981	-0.225883	0.730966	0.0618505	0.769931	-0.173692	0.216538
26225	ARL5A	-0.029477	0.735434	0.159367	0.000885025	0.119613	0.0456922	0.162493	0.221489	0.407003	7.87336e-10	0.580612	1.24857e-10	0.115332	0.138571	0.215156	0.00116627	0.333383	5.49183e-05	-0.0666102	0.900474	0.0715736	0.470551	0.00673119	0.959559
26227	PHGDH	0.285578	0.0312174	-0.0138982	0.926026	0.243546	0.0694962	0.239806	0.304635	0.290288	0.000452591	0.556088	4.89657e-08	0.421053	0.00175178	-0.00329138	0.989864	0.408048	0.00173437	-0.0889952	0.963651	-0.160054	0.47278	-0.289582	0.137162
26249	KLHL3	0.0244307	0.885773	-0.100274	0.335524	-0.0989515	0.318633	-0.0923129	0.738605	-0.348741	0.00105335	-0.478082	0.00109479	-0.0502432	0.755766	0.0901364	0.696352	0.0326055	0.88542	-0.221854	0.825805	0.0751622	0.810445	-0.132738	0.567796
26258	BLOC1S6	-0.0688074	0.200733	-0.107579	0.00105743	-0.176574	4.03916e-06	0.0186762	0.908135	-0.0659087	0.121083	-0.0364613	0.487156	-0.0902013	0.0987272	0.0725921	0.186739	0.00407111	0.960215	0.0259927	0.962199	-9.9357e-05	0.999543	0.0335624	0.573364
26268	FBXO9	-0.0225985	0.80019	-0.0148405	0.824093	-0.0315369	0.617292	-0.0298903	0.840414	0.0960923	0.0334011	0.0727221	0.221376	-0.136597	0.198838	0.0900198	0.306657	-0.0286374	0.782065	0.048253	0.924714	0.0259372	0.828844	0.0751716	0.359897
26279	PLA2G2D	-0.0185036	0.789493	-0.150927	5.2803e-05	-0.17983	2.65936e-05	-0.0299884	0.851641	-0.012919	0.768682	-0.0269725	0.63147	-0.0819021	0.324286	0.0659491	0.406719	0.00177109	0.987179	0.0309456	0.955815	-0.0285985	0.745432	-0.00572104	0.961099
26286	ARFGAP3	0.0419845	0.814206	0.0805193	0.284784	0.0970951	0.242202	0.152523	0.327489	0.143995	0.0459564	0.292118	0.000898615	0.0770817	0.589326	0.0957765	0.475909	0.175656	0.141825	0.10542	0.900474	-0.066772	0.625252	0.0400131	0.784772
26289	AK5	0.277711	0.0609878	-0.182356	0.103031	0.1308	0.28669	-0.0540167	0.948517	-0.244712	0.31651	-0.275567	0.410614	0.0469134	0.942503	-0.136174	0.874503	-0.111502	0.80901	0.278549	0.900474	0.146373	0.740035	0.429942	0.204741
26353	HSPB8	0.453033	0.0195244	-0.0176778	0.919674	0.395929	0.0134617	0.546237	0.0538258	0.496939	0.000129283	1.0189	2.83034e-07	0.52429	0.0108595	-0.197524	0.357307	0.274321	0.190945	0.165978	0.910313	-0.345188	0.268083	-0.24935	0.482401
26470	SEZ6L2	0.0160971	0.921815	-0.381001	1.30473e-06	-0.356433	3.95737e-05	-0.0759114	0.864373	-0.645484	5.90898e-07	-0.751533	1.14989e-05	0.068224	0.678498	0.00109231	0.998703	0.0426721	0.844648	-0.250868	0.501106	0.123385	0.431898	-0.126917	0.303058
26471	NUPR1	0.183118	0.172613	-0.098077	0.310951	0.0846775	0.40899	0.218899	0.435218	0.154997	0.178508	0.432779	0.00110029	0.302488	0.0986376	0.118327	0.637264	0.518431	0.00214877	-0.0506098	0.973772	-0.286836	0.0921431	-0.332544	0.0155494
26503	SLC17A5	-0.0838762	0.25402	-0.0790969	0.063594	-0.175855	0.000389021	0.0125986	0.955029	-0.0801438	0.104444	-0.0932701	0.130729	-0.120196	0.17747	-0.0296856	0.773958	-0.144815	0.0670306	-0.00169111	0.993996	0.00989645	0.925813	0.0313458	0.71315
26505	CNNM3	-0.0287314	0.670967	-0.029154	0.602329	-0.0720131	0.144287	0.0107166	0.973792	-0.0856531	0.114248	-0.107074	0.15505	0.0273263	0.826671	0.0355621	0.735521	0.0650169	0.516592	-0.0405233	0.950263	0.0284199	0.842341	0.00739918	0.959559
26517	TIMM13	-0.0165311	0.922001	-0.762328	2.48591e-12	-0.76707	6.2851e-10	0.0759261	0.859095	-0.437009	0.00064824	-0.353507	0.00478581	0.156668	0.421786	-0.0860991	0.750249	0.0388502	0.841486	0.138242	0.91414	-0.0310844	0.927006	0.111434	0.650863
26751	SH3YL1	0.0773289	0.442159	-0.123493	0.0527984	-0.0546932	0.484365	0.0876998	0.606862	-0.0555525	0.45021	0.0332998	0.683496	0.083566	0.47293	0.0906425	0.411731	0.174748	0.127211	0.0293621	0.981008	0.0531876	0.789248	0.0483349	0.768692
26771	SNORD102	-0.0203699	0.905439	0.294137	0.0036004	0.275388	0.0104973	0.0765398	0.84772	0.531028	8.4365e-06	0.607741	7.72808e-05	-0.035566	0.889583	0.234704	0.327426	0.211076	0.298252	0.303891	0.44808	-0.0883259	0.733894	0.224446	0.258653
26792	SNORD57	0.012984	0.895286	0.162662	0.00304871	0.172604	0.0341119	0.0681551	0.757923	0.195946	0.00158293	0.260593	0.00966166	0.0858925	0.469368	0.0224865	0.896487	0.106704	0.371288	0.0711096	0.947502	0.00709928	0.980472	0.0780048	0.60189
26801	SNORD48	-0.149621	0.156616	0.30585	1.30685e-05	0.17026	0.0288846	-0.12237	0.75069	0.735363	2.86277e-10	0.605734	7.30051e-06	0.21419	0.09143	0.0571344	0.810516	0.247518	0.0794055	0.180258	0.872208	0.0193422	0.945238	0.257833	0.115116
26824	RNU11	0.178213	0.357034	0.179616	0.134453	0.37612	0.00199686	0.263185	0.550718	0.350629	0.00862683	0.674	0.000611972	0.342756	0.251176	0.127594	0.774944	0.537533	0.0892679	0.215346	0.900474	0.262346	0.270974	0.463761	0.0540538
26834	RNU4-2	-0.0529607	0.726494	0.138666	0.0840095	0.0803906	0.461834	-0.0903403	0.729747	0.474736	2.38946e-06	0.389892	0.00448343	0.430429	0.0235472	-0.25951	0.205276	0.151015	0.529796	0.231126	0.825805	-0.139665	0.546135	0.107234	0.675101
26835	RNU4-1	-0.0395837	0.787894	0.125306	0.0895391	0.0802948	0.44925	-0.0704506	0.75069	0.45978	2.68947e-07	0.404707	0.00018137	0.405848	0.0303944	-0.223819	0.282949	0.172566	0.378234	0.242141	0.816881	-0.148189	0.485068	0.0917373	0.629353
26973	CHORDC1	-0.10561	0.56169	-0.0177819	0.908176	-0.0834671	0.583736	0.00177779	0.998132	-0.0100839	0.94086	0.0152461	0.927064	-0.0570551	0.791257	0.177249	0.414939	0.128415	0.583146	-0.119139	0.924714	0.140798	0.656677	0.0347544	0.93347
26985	AP3M1	-0.0637833	0.201429	0.0736378	0.0155811	0.0102207	0.814095	0.0210197	0.857441	0.0217314	0.621861	0.0373286	0.55527	-0.070827	0.304265	-0.0114613	0.913047	-0.0799969	0.196431	0.0412763	0.94129	0.0134419	0.878245	0.058232	0.360653
26986	PABPC1	0.0344123	0.777004	-0.052454	0.382277	-0.0284441	0.694149	0.145264	0.415974	0.139036	0.03243	0.279529	0.000639061	0.148544	0.135924	0.1227	0.174105	0.271035	0.00285862	0.068947	0.955815	-0.159973	0.186316	-0.0952103	0.357663
26994	RNF11	-0.151741	0.0743524	0.136547	0.0043204	-0.0174299	0.773101	-0.0203411	0.918694	0.0954295	0.138031	0.0911858	0.262036	-0.158848	0.184688	0.025747	0.891337	-0.123827	0.260773	0.0622284	0.950526	0.0684203	0.636952	0.125305	0.209551
26999	CYFIP2	-0.0430693	0.533088	-0.0427167	0.401977	-0.0716344	0.162908	0.032374	0.909836	-0.190048	0.0340319	-0.157681	0.162203	-0.0396199	0.683253	0.030007	0.810516	0.00294982	0.982892	-0.00205997	0.993996	0.0360276	0.719855	0.0180382	0.819
27018	BEX3	0.0120606	0.906569	-0.233705	2.02924e-05	-0.217189	0.000982047	0.0233551	0.92307	-0.267098	8.058e-05	-0.237438	0.0014031	-0.000520622	0.997902	-0.0743351	0.576835	-0.0675315	0.606219	-0.0657559	0.923757	0.0322334	0.806827	-0.00573882	0.974267
27020	NPTN	0.054802	0.433201	-0.37612	1.67883e-10	-0.309519	2.36348e-09	0.0754727	0.857881	-0.18586	0.165846	-0.109831	0.479895	-0.0824451	0.619442	0.085053	0.72708	0.00520487	0.9831	-0.0171569	0.981122	0.0769124	0.585576	0.0407736	0.708265
27030	MLH3	-0.115317	0.174757	0.0359082	0.563793	-0.0991025	0.149114	-0.065205	0.733654	0.236993	7.31142e-05	0.158715	0.0443281	-0.0965597	0.323487	0.0811175	0.446532	-0.0245929	0.875548	-0.00973208	0.984124	0.0556918	0.732848	0.0317272	0.834329
27032	ATP2C1	-0.0866764	0.201249	0.0237634	0.657425	-0.0558828	0.302714	-0.218534	0.14966	0.348222	1.06917e-06	0.126045	0.00829317	-0.155982	0.107363	0.0182273	0.88076	-0.128377	0.159919	0.0142117	0.981122	0.066551	0.586175	0.0480896	0.702745
27043	PELP1	0.129713	0.291519	-0.167925	0.0104717	-0.0463512	0.614341	-0.0643108	0.774538	-0.0987223	0.221148	-0.154817	0.0653246	0.0130486	0.94489	-0.107802	0.460001	-0.115961	0.46381	0.191198	0.44808	-0.142188	0.1238	0.00795698	0.966013
27065	NSG1	-0.17396	0.223741	-0.0997256	0.399421	-0.288601	0.0284762	0.106539	0.814877	-0.150212	0.301193	-0.0783136	0.681163	-0.249402	0.248503	0.0422277	0.894184	-0.211667	0.31349	-0.147614	0.927121	0.00687755	0.990537	-0.143378	0.485512
27068	PPA2	-0.00389511	0.936394	-0.0400471	0.112986	-0.0426913	0.0981421	0.0192815	0.850501	0.0305234	0.269742	0.0521006	0.171057	-0.027789	0.526355	0.00661827	0.924662	-0.0229888	0.587669	0.0301889	0.924714	-0.0450839	0.434991	-0.0233627	0.672846
27069	GHITM	0.0148282	0.837608	-0.134741	0.00242179	-0.123406	0.0123313	0.0555321	0.774538	-0.0761349	0.256093	-0.0347835	0.636143	-0.00859299	0.964532	-0.0677105	0.748608	-0.0761857	0.682484	0.0118621	0.984124	-0.0350489	0.820359	-0.0315013	0.759615
27071	DAPP1	0.0269261	0.561923	-0.148986	2.42181e-06	-0.119907	0.000290909	0.030254	0.774538	-0.0477755	0.087914	-0.0196537	0.626394	-0.0631389	0.260698	0.0521768	0.362913	0.000841226	0.991513	0.0413103	0.874195	-0.0250672	0.62315	0.00893826	0.894647
27072	VPS41	0.0138439	0.854771	-0.160341	0.00027076	-0.139922	0.00230784	0.0162618	0.905243	-0.0267238	0.509237	-0.0121178	0.857635	-0.123894	0.103447	0.107568	0.0997779	-0.0100586	0.906932	0.0484628	0.900474	-0.0116172	0.858505	0.0243486	0.70623
27075	TSPAN13	0.0491531	0.663516	-0.0480393	0.518286	0.00565269	0.94579	-0.156084	0.787452	-0.17829	0.366165	-0.322569	0.137542	-0.284052	0.0948757	0.151919	0.655545	-0.118842	0.57157	0.0330007	0.982194	0.209581	0.505358	0.295632	0.0531814
27087	B3GAT1	0.115559	0.314443	-0.26875	0.000276124	-0.143297	0.130862	-0.0226915	0.9196	-0.256886	0.000271605	-0.276493	0.00127698	0.166722	0.0664207	-0.0924522	0.453792	0.0556755	0.595887	0.13249	0.900474	0.0487189	0.825012	0.15622	0.234508
27089	UQCRQ	0.18023	0.187805	-0.0396501	0.601618	0.124064	0.151805	0.200051	0.245172	-0.209261	0.0181753	0.011226	0.925045	0.207734	0.183565	-0.00717366	0.982723	0.200952	0.266162	0.0332941	0.981008	-0.181848	0.367705	-0.172471	0.398533
27095	TRAPPC3	0.0678235	0.38546	-0.0909388	0.061207	-0.0333248	0.553023	0.0724305	0.622247	0.0357112	0.544146	0.113897	0.175671	0.0807647	0.458231	0.0876042	0.435918	0.166896	0.0378838	-0.0907122	0.904437	0.0254121	0.901873	-0.0772209	0.5173
27101	CACYBP	-0.109586	0.339934	-0.241502	0.000333644	-0.340565	5.72328e-06	-0.243326	0.11386	-0.217355	0.000530512	-0.450664	9.02293e-06	-0.18114	0.118941	0.0771452	0.707511	-0.0837842	0.50276	-0.173897	0.816881	0.209362	0.245857	0.0516304	0.792476
27106	ARRDC2	0.0206525	0.904518	-0.851157	1.50734e-12	-0.845471	1.05278e-12	-0.0303989	0.962273	-0.462685	0.000568887	-0.492526	0.00545404	0.0407714	0.861869	-0.0844492	0.758097	-0.0261953	0.916567	0.278297	0.816881	0.0793113	0.748559	0.394804	0.0389508
27122	DKK3	0.142192	0.0930745	-0.027634	0.694312	0.0946779	0.151295	0.144773	0.472375	0.0248564	0.761052	0.179594	0.0686114	0.180136	0.102785	0.0262854	0.885485	0.222467	0.0505554	-0.018709	0.981008	-0.0775938	0.625324	-0.0869202	0.47823
27131	SNX5	0.166685	0.0228788	-0.0397021	0.367087	0.117066	0.00249693	0.119487	0.235171	0.258979	1.8085e-06	0.360182	1.05406e-07	0.103547	0.160241	0.0344506	0.774944	0.135181	0.0670306	0.0914415	0.844237	-0.0110473	0.927006	0.0773868	0.369164
27148	STK36	0.14726	0.141637	-0.197741	0.00291967	-0.027954	0.70708	0.148018	0.410533	-0.13642	0.0543892	0.0289966	0.756653	0.00934246	0.946668	0.102984	0.299134	0.164318	0.0344762	-0.00777908	0.985876	0.0598315	0.548277	0.0574845	0.565928
27175	TUBG2	0.0228999	0.800594	-0.262676	7.62308e-08	-0.242846	5.94109e-05	0.00918889	0.976546	-0.534758	2.84978e-10	-0.524709	3.67128e-08	-0.0975504	0.430916	-0.0584514	0.705832	-0.195037	0.0299627	0.0174243	0.981008	-0.089837	0.383618	-0.0801076	0.45249
27236	ARFIP1	0.0345344	0.663516	0.131604	0.00141823	0.145596	0.00506626	-0.0371119	0.826407	0.469822	1.33376e-12	0.441347	2.21934e-08	0.0300726	0.716271	-0.000762102	0.99836	0.0174909	0.88542	-0.110511	0.816881	0.0660399	0.454534	-0.0158607	0.912342
27239	GPR162	-0.0511585	0.641766	-0.167348	0.0111872	-0.178652	0.00687091	0.127654	0.665575	-0.348266	0.000171041	-0.220114	0.0661793	-0.0689966	0.415535	0.190905	0.0318012	0.132962	0.207735	-0.251124	0.44808	0.0833441	0.643071	-0.180841	0.156881
27241	BBS9	0.199038	0.221653	-0.881082	1.12418e-13	-0.66051	1.75271e-08	-0.114823	0.729747	-0.452926	1.12124e-05	-0.607468	1.00374e-05	0.131959	0.512952	0.102713	0.706388	0.177061	0.543191	-0.0200025	0.985876	0.147755	0.491186	0.149862	0.463442
27243	CHMP2A	0.0387027	0.595923	-0.253728	1.78337e-06	-0.23029	0.000194134	-0.137837	0.230228	-0.247035	7.06716e-07	-0.404202	4.54574e-08	0.0915703	0.309431	-0.113003	0.22048	-0.0205127	0.84812	-0.041825	0.96545	0.00471723	0.982559	0.00359939	0.978959
27246	RNF115	-0.0820506	0.361097	-0.0528293	0.472789	-0.154392	0.0527419	0.0311672	0.922189	0.00409866	0.963576	0.0215495	0.825397	-0.0579745	0.581833	0.150498	0.138127	0.114187	0.301934	-0.0386192	0.97305	0.0251572	0.90043	-0.0270279	0.879251
27250	PDCD4	-0.0271226	0.607333	-0.143864	0.000150336	-0.172986	1.11854e-05	0.00458263	0.975832	0.00781936	0.830746	0.0149571	0.759035	-0.0754354	0.238019	0.0371521	0.536446	-0.0349668	0.605797	0.0581834	0.844114	-0.0200937	0.743031	0.0407746	0.425771
27253	PCDH17	0.224133	0.0263776	0.083101	0.400788	0.308977	0.00712532	-0.0507874	0.894235	0.186919	0.02389	0.120366	0.301227	0.113148	0.450259	0.062039	0.786917	0.158959	0.318751	-0.0763884	0.963651	0.0920068	0.748605	-0.0140287	0.965569
27292	DIMT1	0.0915927	0.234845	0.0811845	0.0929841	0.153643	0.00665558	0.00832948	0.976546	0.17747	0.00862972	0.199833	0.0199081	0.0410387	0.66747	0.0319723	0.837337	0.0498536	0.739872	0.0790216	0.900474	-0.0582497	0.68117	0.00303608	0.984408
27297	CRCP	0.0172331	0.765439	-0.0761591	0.0297842	-0.0790016	0.0535473	0.00460549	0.977001	0.0318337	0.433029	0.0328363	0.516121	-0.0388753	0.504786	0.0425567	0.459393	-0.00223726	0.975776	-0.00671052	0.984124	0.0225935	0.805822	0.020314	0.790374
27309	ZNF330	0.0610977	0.568937	-0.320531	2.58804e-06	-0.254806	0.00201404	-0.0530266	0.857441	-0.254752	0.000423695	-0.300013	0.00605881	-0.000435793	0.99805	-0.0591257	0.77036	-0.0529743	0.748978	0.113774	0.901192	-0.0336332	0.875783	0.138078	0.199615
27316	RBMX	-0.0270653	0.708949	-0.147801	0.00122334	-0.179468	4.34665e-05	0.000544215	0.998898	-0.0206314	0.723038	-0.0235389	0.667129	-0.0376326	0.552491	-0.0299352	0.79773	-0.0700999	0.36745	0.00390473	0.993996	-0.00393619	0.982559	0.0161011	0.877869
27332	ZNF638	-0.104303	0.0544554	0.00737578	0.882102	-0.0982301	0.0186778	-0.0498011	0.79008	-0.107836	0.038517	-0.166916	0.0119178	-0.0801898	0.249568	-0.00959099	0.912188	-0.0921627	0.222551	-0.098087	0.816881	0.0144511	0.924916	-0.086517	0.362641
27333	GOLIM4	0.216355	0.0239425	0.00437207	0.968443	0.218297	0.0184472	0.178494	0.480246	0.495066	1.69583e-06	0.658609	2.05561e-06	0.300226	0.0016153	-0.165996	0.205144	0.14102	0.294469	0.062522	0.96545	-0.152902	0.567856	-0.118454	0.635022
27336	HTATSF1	0.0164594	0.886144	0.0545076	0.339457	0.0532557	0.464896	0.117609	0.472375	-0.0419571	0.509237	0.0802733	0.235317	-0.036875	0.721984	-0.0835221	0.420864	-0.113386	0.218627	0.156014	0.768092	-0.0909176	0.421911	0.0671061	0.518578
27340	UTP20	-0.0947473	0.0228788	-0.011946	0.782679	-0.12153	0.0010019	-0.0251083	0.84772	-0.0995659	0.00263871	-0.150222	0.000870583	-0.115491	0.0249564	-0.0251752	0.717078	-0.117295	0.070291	0.0102659	0.981008	0.0351371	0.543191	0.0464349	0.409063
27345	KCNMB4	0.181155	0.198215	-0.0215534	0.844467	0.141613	0.234754	-0.0782398	0.7098	-0.12905	0.14118	-0.198658	0.0170008	-0.068087	0.616174	0.00776803	0.977611	-0.0855137	0.616615	0.0350837	0.96545	0.316637	0.0662704	0.405187	0.0100997
27347	STK39	0.0696578	0.563377	-0.0645182	0.456753	0.0341579	0.737061	-0.0594144	0.733654	0.029153	0.705975	-0.0182488	0.846445	-0.0997497	0.517927	0.0378573	0.87755	-0.0539754	0.787089	-0.0693517	0.956387	-0.000501365	0.998425	-0.0721215	0.658856
27430	MAT2B	0.0370626	0.643673	-0.200073	0.000168732	-0.156135	0.00340315	0.169403	0.24711	0.0350947	0.614167	0.218747	0.00177531	-0.0172078	0.912607	0.0107446	0.968441	-0.00564645	0.975776	-0.0626618	0.955815	-0.0116577	0.955243	-0.0684278	0.517559
27445	PCLO	-0.158748	0.47817	-0.279931	0.0337887	-0.420036	0.00790081	0.0515787	0.961867	-0.551953	0.0106875	-0.5175	0.0786645	-0.383243	0.183355	0.268456	0.364972	-0.0664018	0.871782	-0.0515871	0.981008	-0.00864063	0.989357	-0.0690374	0.832228
28316	CDH20	0.100113	0.282635	-0.209312	0.00367691	-0.134243	0.061122	-0.0131365	0.975019	-0.071679	0.342786	-0.0925761	0.245827	0.137611	0.170683	-0.2027	0.086329	-0.0602853	0.702789	0.0659459	0.955815	-0.0512332	0.803921	-0.00723348	0.974837
28512	NKIRAS1	-0.0256353	0.843269	0.0389652	0.578239	-0.0103584	0.896665	0.068204	0.802121	0.00337193	0.971944	0.069564	0.474717	-0.0554116	0.799487	-0.112337	0.531503	-0.166824	0.329441	0.010729	0.988363	0.0793731	0.595881	0.0716305	0.616409
28955	DEXI	0.0173104	0.893875	-0.0340682	0.642459	-0.00418248	0.953708	0.00206501	0.995657	-0.0646959	0.221148	-0.0526834	0.505336	0.191682	0.0433436	-0.036255	0.729837	0.15635	0.0790371	-0.0593946	0.955364	0.0471638	0.717156	-0.0439516	0.666305
28957	MRPS28	0.0917355	0.20119	-0.0805875	0.124813	-0.0095749	0.895785	0.112976	0.276058	0.0389484	0.476719	0.165555	0.022217	0.0985471	0.261104	-0.118528	0.17382	-0.0151327	0.887683	-0.0406884	0.956387	-0.0113214	0.949291	-0.045802	0.685887
28958	COA3	0.0433557	0.464935	-0.0568019	0.184977	-0.0131145	0.773101	0.0744841	0.689588	0.0176621	0.764158	0.0835893	0.265528	0.0755427	0.52766	-0.0285949	0.84739	0.041178	0.728112	-0.0245157	0.981008	-0.0494025	0.791993	-0.0638844	0.639534
28972	SPCS1	-0.0158693	0.805211	-0.0780631	0.0797225	-0.106218	0.0125052	0.0636781	0.625985	0.0538914	0.263294	0.106336	0.0621632	-0.0352445	0.674257	-0.0644481	0.431441	-0.113012	0.177187	0.0329618	0.96545	-0.0861248	0.301339	-0.0562205	0.507333
28978	TMEM14A	-0.0997463	0.203926	0.00930884	0.865465	-0.0828996	0.0777565	-0.078813	0.837271	0.244298	0.0206462	0.176648	0.212125	-0.112352	0.348017	-0.0628624	0.73237	-0.163182	0.201025	0.0855302	0.900474	0.0367993	0.828844	0.129596	0.204741
28982	FLVCR1	0.177548	0.161839	-0.766337	1.66511e-15	-0.57964	2.11362e-09	0.00656352	0.993365	-0.411418	0.000488277	-0.446032	0.000788905	0.0740752	0.665238	-0.154199	0.371176	-0.0694516	0.739777	-0.0815867	0.957668	0.0701361	0.703954	0.00628126	0.978418
28984	RGCC	-0.111843	0.373617	0.371825	5.09559e-05	0.258422	0.0372775	-0.0685163	0.893179	-0.0673404	0.52911	-0.0976287	0.342221	0.129809	0.517128	0.0507722	0.87342	0.190359	0.296257	-0.252583	0.872208	-0.219713	0.367705	-0.506084	0.00623814
28996	HIPK2	0.137649	0.352243	-0.249735	0.00890759	-0.0570438	0.678137	-0.170708	0.721102	-0.465859	0.00224769	-0.622421	0.00030975	0.256169	0.110761	0.0161873	0.970293	0.187046	0.421145	0.0826051	0.963651	0.0536383	0.838452	0.136073	0.551771
29074	MRPL18	-0.0403822	0.702235	-0.0602021	0.391395	-0.0971654	0.210633	0.00397387	0.993365	-0.220283	0.00513297	-0.196635	0.0346396	-0.0562637	0.702464	0.0574072	0.762681	-0.00959414	0.964796	-0.0427646	0.96545	-0.0313985	0.875984	-0.0756028	0.625674
29075	LINC00652	0.0138655	0.825864	0.0227707	0.505036	0.0431516	0.162316	0.0451203	0.645531	0.0279981	0.390485	0.0521765	0.12895	0.00280021	0.958722	0.00499686	0.966711	0.00633255	0.937918	-0.0127944	0.981008	0.00395978	0.971127	-0.0063073	0.916456
29090	TIMM21	0.0278204	0.83737	-0.0145191	0.865465	0.0163997	0.834941	0.0411655	0.810458	-0.037834	0.56685	0.0314234	0.732196	0.175723	0.123932	-0.112136	0.313611	0.0762309	0.605236	-0.0612636	0.947502	0.0232356	0.878245	-0.02507	0.871176
29091	STXBP6	-0.0164412	0.947914	0.192078	0.115221	0.17561	0.125053	0.314181	0.42318	-0.00638075	0.975836	0.256031	0.31777	0.110279	0.789775	-0.208273	0.553362	-0.0457326	0.901261	-0.138341	0.963651	0.204587	0.688229	0.0843752	0.886934
29098	RANGRF	0.132031	0.074969	-0.0705209	0.180336	0.0583391	0.200507	0.0920334	0.743454	-0.0396115	0.637522	0.0946161	0.389404	-0.0112545	0.927501	0.0447683	0.716799	0.0322771	0.820396	-0.0225541	0.981008	-0.12854	0.32224	-0.206283	0.0957038
29101	SSU72	0.0143655	0.886286	-0.0617	0.13524	-0.0411582	0.367093	-0.0808352	0.651613	-0.0645016	0.258814	-0.149555	0.0428859	0.0182903	0.835182	0.0417014	0.632694	0.0609279	0.50879	-0.0393414	0.962107	0.10297	0.231839	0.0542761	0.518578
29102	DROSHA	-0.0381945	0.622019	-0.037809	0.337031	-0.0791161	0.0825817	-0.0258791	0.905243	-0.010394	0.838741	-0.040946	0.531736	-0.0937566	0.101014	-0.0551328	0.521531	-0.140642	0.0578559	-0.0441811	0.962606	0.0426317	0.782715	0.00615959	0.960484
29105	CFAP20	0.118608	0.241658	-0.296196	0.000175023	-0.163982	0.0152137	0.00928722	0.979646	-0.206929	0.0161667	-0.211926	0.0014279	0.0990727	0.388349	0.00607878	0.977423	0.0917381	0.365755	0.00546607	0.993996	0.0592868	0.68388	0.0960972	0.405128
29106	SCG3	-0.00730468	0.927609	-0.120497	0.000398775	-0.127586	0.00130078	-0.00382836	0.989047	-0.114608	0.0137108	-0.130833	0.0123605	0.0701848	0.347696	-0.0673675	0.308212	-0.00116065	0.990362	-0.0853603	0.816881	-0.0052175	0.968849	-0.0985547	0.113036
29114	TAGLN3	0.00524951	0.973273	-0.48252	3.2919e-09	-0.465237	9.94363e-07	0.098573	0.894235	-1.22713	4.66955e-08	-1.13687	6.36535e-06	-0.138563	0.529452	0.140995	0.567007	0.024684	0.919654	-0.199871	0.825805	0.157209	0.390873	-0.0205523	0.916456
29117	BRD7	0.109502	0.269816	-0.0342193	0.572534	0.0792022	0.133184	0.125016	0.338954	-0.0861508	0.0788937	0.0618177	0.355204	0.140877	0.188124	-0.0209261	0.912188	0.114891	0.301934	0.0272569	0.96545	-0.0579741	0.6326	-0.0210983	0.900228
29121	CLEC2D	-0.0625031	0.401892	-0.0541432	0.292272	-0.119775	0.023222	-0.081161	0.546145	0.0341156	0.464409	-0.0471017	0.416777	-0.0550498	0.506418	-0.0710789	0.332476	-0.119466	0.0585803	0.0140482	0.981008	-0.0853873	0.375675	-0.0498762	0.541567
29767	TMOD2	-0.0916423	0.159044	0.0647499	0.196216	-0.0275413	0.499255	-0.0277364	0.909836	-0.104545	0.0783842	-0.125378	0.0616262	-0.0446321	0.707412	-0.122365	0.236384	-0.1666	0.130724	0.0750122	0.844114	0.0272115	0.770913	0.111335	0.0926665
29797	POM121L8P	-0.0446589	0.607998	-0.0570002	0.261586	-0.11913	0.0300651	0.0137425	0.944014	-0.0360385	0.514862	-0.0225088	0.719555	-0.0927451	0.323499	0.110412	0.150914	-0.00257809	0.982892	-0.0426016	0.956387	0.0098657	0.934988	-0.0188011	0.871359
29799	YPEL1	0.00344012	0.966973	0.0448423	0.362268	0.0325722	0.51483	0.0783338	0.646631	-0.00830356	0.882256	0.0655649	0.389404	0.0688985	0.435263	0.00420309	0.975233	0.0625781	0.448941	0.0160435	0.981008	-0.0277062	0.806827	-0.0315035	0.737495
29855	UBN1	0.128828	0.147069	-0.396645	4.11147e-09	-0.2538	0.000232095	-0.0527381	0.826028	-0.229578	0.00157442	-0.281875	0.00311948	0.0660203	0.512433	-0.0334856	0.786917	0.0275034	0.835858	-0.0833475	0.900474	0.0171315	0.914598	-0.0638482	0.577175
29880	ALG5	0.191461	0.00348743	-0.120033	0.0516381	0.0586027	0.260908	0.0893098	0.497569	0.214819	3.64137e-05	0.295528	7.22694e-05	0.0458263	0.638242	0.017349	0.910777	0.0420886	0.667534	-0.0484276	0.958681	-0.160293	0.270974	-0.215849	0.0771218
29896	TRA2A	0.00184192	0.984222	-0.0152707	0.784446	-0.00664341	0.93499	-0.0877929	0.537498	0.0134794	0.831136	-0.0838831	0.236207	0.00350642	0.976334	0.0696369	0.514979	0.0657482	0.615207	-0.0294012	0.97305	0.0794268	0.473457	0.0653983	0.492553
29901	SAC3D1	0.0377014	0.696831	-0.0937477	0.0919539	-0.0469619	0.463148	-0.0665467	0.70425	-0.153401	0.00513297	-0.197138	0.00279448	-0.0855536	0.357188	0.051335	0.622184	-0.0612495	0.503776	-0.0644082	0.923757	0.0305672	0.853256	-0.018954	0.875965
29904	EEF2K	0.121138	0.21736	-0.021605	0.789478	0.0621216	0.382522	0.066335	0.756981	0.0839498	0.268048	0.142013	0.0988763	0.0997135	0.388659	0.0278141	0.891337	0.149268	0.140637	0.00313229	0.993996	-0.0884339	0.510894	-0.0794841	0.513732
29923	HILPDA	0.214748	0.0580264	-0.157619	0.178836	0.0729016	0.518249	-0.0190656	0.962273	-0.0281923	0.761624	-0.062955	0.603119	0.438913	0.00713383	-0.0925996	0.730895	0.297454	0.088587	0.0153619	0.985876	-0.0750224	0.764496	-0.0606436	0.708922
29924	EPN1	0.0543611	0.425819	-0.248523	1.83557e-07	-0.173673	0.00164539	0.0431069	0.858992	-0.533048	7.38279e-11	-0.485804	5.95733e-08	-0.0336365	0.718563	-0.00270353	0.988687	-0.0402488	0.674104	-0.0305154	0.963651	-0.0116625	0.921184	-0.0622034	0.419641
29937	NENF	0.0803803	0.526351	-0.0283907	0.681434	0.0619046	0.386552	-0.0942791	0.617184	0.0497964	0.510737	-0.0446027	0.591077	0.115376	0.277879	-0.0672034	0.53879	0.0199178	0.897708	-0.0358497	0.96545	-0.101602	0.37259	-0.126916	0.296819
29944	PNMA3	0.137489	0.265709	-0.369795	5.89074e-07	-0.227696	0.00513899	0.074087	0.895319	-0.673	5.89427e-05	-0.589923	0.0113123	0.0428502	0.873355	-0.108622	0.716779	-0.0750599	0.789579	-0.0523044	0.981008	0.0502899	0.825372	-0.00370839	0.986884
29945	ANAPC4	0.272924	0.0029125	-0.216906	0.002649	0.039111	0.665151	-0.0525736	0.854809	0.202677	0.00811807	0.148815	0.13449	0.0645962	0.662216	-0.0249465	0.909496	0.0253818	0.887211	0.0489685	0.963651	-0.0119808	0.945906	0.0497194	0.738419
29952	DPP7	0.144751	0.149837	-0.221291	0.00121053	-0.0597151	0.495115	0.0646896	0.79008	-0.161545	0.0776831	-0.0959943	0.326994	0.228957	0.0703127	-0.0714949	0.683105	0.166654	0.239534	-0.0130675	0.987383	0.0109146	0.967408	-0.000843552	0.996967
29968	PSAT1	0.479475	0.0228788	0.0787161	0.563793	0.496811	0.000746971	0.329799	0.188982	0.055947	0.731542	0.408486	0.0607392	0.447686	0.000624125	-0.0524172	0.840906	0.413154	0.0372304	0.0351208	0.981122	-0.304474	0.244385	-0.28953	0.301856
29978	UBQLN2	0.0087661	0.930199	-0.0494513	0.438668	-0.0689328	0.338757	0.0826522	0.789872	-0.0448432	0.639672	0.0460159	0.66751	-0.162962	0.340635	0.0390896	0.885485	-0.124049	0.480229	-0.0679823	0.955815	0.0182979	0.941206	-0.0523465	0.734393
29979	UBQLN1	-0.0887036	0.306422	-0.00612853	0.936745	-0.0864986	0.162316	-0.188693	0.23365	0.130038	0.0721903	-0.0705839	0.315106	-0.165918	0.105138	0.0371917	0.839562	-0.115106	0.256131	-0.042374	0.956387	0.087173	0.444025	0.0463186	0.678133
29992	PILRA	-0.0613215	0.459633	-0.0970413	0.063337	-0.157068	0.000781945	-0.0864195	0.537375	-0.00554689	0.917999	-0.10065	0.0980457	-0.102332	0.233286	-0.00843263	0.961723	-0.0938234	0.398767	-0.0345918	0.963651	0.0578795	0.449428	0.0223093	0.824485
29994	BAZ2B	0.0876616	0.339934	-0.0907629	0.12157	-0.0184534	0.798359	0.0126674	0.96935	-0.0533955	0.523427	-0.054146	0.556576	0.100884	0.411381	0.104229	0.388848	0.205885	0.0670306	-0.103045	0.872208	-0.0101915	0.964029	-0.0963026	0.225571
29997	GLTSCR2	0.068266	0.492098	-0.122979	0.0143085	-0.0623694	0.251646	0.158227	0.181016	-0.0761178	0.139697	0.0779048	0.114501	0.117409	0.092917	0.0122821	0.928285	0.122333	0.0859603	-0.0393713	0.96545	-0.10156	0.325363	-0.147918	0.0975583
30000	TNPO2	0.141182	0.0434648	-0.267291	3.42751e-07	-0.122167	0.0100026	0.0749977	0.622173	-0.294008	2.10825e-07	-0.213331	0.000270311	0.129367	0.228583	-0.0433506	0.775862	0.0699315	0.588538	-0.114455	0.791605	0.0458421	0.627095	-0.0890753	0.166057
30812	SOX8	-0.0599703	0.812746	0.168714	0.175471	0.147731	0.320651	-0.32702	0.335559	-0.182374	0.175264	-0.445791	0.00486252	0.00918232	0.970308	-0.0288835	0.924662	-0.0561603	0.852167	-0.0997328	0.955815	0.0454154	0.88422	-0.101256	0.606746
30815	ST6GALNAC6	0.107857	0.115542	-0.115519	0.00680024	-0.0283866	0.607005	0.17511	0.245172	-0.370398	3.65909e-07	-0.192098	0.0244456	0.0956641	0.27667	-0.0112447	0.95583	0.074005	0.488503	0.00250792	0.993996	-0.0488108	0.638278	-0.0457425	0.609696
30827	CXXC1	-0.0403983	0.625674	-0.0941308	0.0801066	-0.128949	0.00777698	0.170678	0.209777	-0.269359	0.000764193	-0.116664	0.174809	-0.0379137	0.740832	0.111537	0.282297	0.0644262	0.684367	-0.136782	0.844114	0.0787927	0.703954	-0.0518347	0.745235
30850	CDR2L	-0.121178	0.391621	-0.174358	0.0286363	-0.264475	0.00403704	-0.270675	0.181016	-0.208112	0.0836549	-0.489229	0.000164124	0.00329061	0.981819	0.04007	0.885485	0.0307718	0.891844	-0.165445	0.816881	0.0531408	0.789248	-0.116836	0.24746
50511	SYCP3	0.0820601	0.433297	0.10365	0.24186	0.160929	0.116596	0.205394	0.325634	0.148899	0.0520027	0.386779	0.000810858	0.125911	0.298345	-0.0446818	0.83388	0.107823	0.501746	0.0959649	0.932819	-0.0337696	0.874375	0.0375491	0.827434
50614	GALNT9	0.0377068	0.782694	-0.316418	0.000331046	-0.253597	0.00591937	0.0230131	0.96496	-0.624161	3.44301e-07	-0.614891	0.000336289	0.0339118	0.826671	0.103969	0.431441	0.175158	0.174361	-0.073887	0.963651	-0.0806511	0.791993	-0.187622	0.507333
50615	IL21R	-0.110375	0.0801138	0.0888833	0.0256403	-0.0216289	0.687227	-0.0285415	0.856487	-0.0208087	0.656328	-0.0546089	0.285843	-0.0130348	0.895315	0.0499306	0.615046	0.0316957	0.784392	-0.0517722	0.919194	0.0227085	0.871935	-0.0191781	0.836257
50717	DCAF8	0.0898847	0.296738	-0.301217	1.12624e-08	-0.209781	0.000430157	0.108225	0.313182	-0.103998	0.0313705	-0.0120003	0.850898	0.0574436	0.558161	-0.0378772	0.759493	0.00587947	0.97141	-0.0522783	0.955815	-0.0224101	0.871935	-0.0848615	0.313427
50808	AK3	0.103533	0.280101	-0.128855	0.0594602	-0.0531734	0.531613	0.253032	0.187978	0.0352714	0.692039	0.289491	0.0036087	0.27083	0.0259067	-0.0627695	0.666679	0.204785	0.051899	-0.0560677	0.96545	-0.0627959	0.622943	-0.137163	0.220215
50809	HP1BP3	0.0887892	0.186642	0.0172197	0.774964	0.0983126	0.141129	-0.0295647	0.874251	0.0676176	0.276506	0.035861	0.645194	0.0826924	0.463394	0.0764249	0.485815	0.171101	0.121298	-0.00960738	0.985876	0.0914115	0.33336	0.0907338	0.292439
50813	COPS7A	0.0905699	0.206473	-0.185661	0.000103854	-0.104854	0.0555208	-0.0533869	0.818677	-0.00684577	0.920124	-0.0565374	0.542385	0.0931854	0.64542	-0.149062	0.267547	-0.0851418	0.648812	-0.00713628	0.993996	-0.110483	0.325194	-0.129694	0.268164
50848	F11R	-0.138328	0.0377134	-0.0256254	0.586431	-0.189659	1.28888e-05	-0.0553829	0.645531	-0.0875943	0.0257857	-0.175591	0.000411683	-0.0941111	0.177067	-0.0215021	0.839562	-0.10769	0.136011	0.0348617	0.94801	0.0368811	0.627095	0.0776901	0.162001
50854	C6orf48	-0.0143024	0.787227	-0.00860166	0.768993	-0.0246105	0.324682	0.0384719	0.646631	-0.0459674	0.144473	-0.0182587	0.638696	-0.0165044	0.769431	-0.0334756	0.565006	-0.0548841	0.297585	0.0163352	0.96545	-0.00732739	0.925919	0.00330509	0.961099
50861	STMN3	-0.0125904	0.900667	-0.356201	3.51445e-09	-0.355688	1.95135e-08	0.0670209	0.821192	-0.547283	8.60914e-07	-0.506246	3.48069e-06	0.0231851	0.844944	-0.0855882	0.604311	-0.0738123	0.654687	-0.0972054	0.825805	-0.0507327	0.664364	-0.156622	0.045285
50862	RNF141	0.0375441	0.663516	-0.139806	0.00542986	-0.0979901	0.0929836	-0.0589229	0.675495	-0.0168012	0.771817	-0.0765218	0.26632	0.062423	0.476648	-0.03694	0.752726	-0.014789	0.882833	-0.00912629	0.98381	-0.00353668	0.982559	-0.0132943	0.907733
50937	CDON	-0.116088	0.0821461	-0.0319499	0.525741	-0.146287	0.00787593	-0.0388503	0.789872	-0.106028	0.038517	-0.148168	0.0206961	-0.130052	0.153985	0.0688855	0.434694	-0.0457914	0.62026	-0.0178767	0.976485	0.0537304	0.486999	0.0414216	0.5221
50943	FOXP3	0.313524	0.0969917	-0.788507	1.26213e-10	-0.487743	7.76268e-05	-0.0782903	0.811953	-0.339431	0.000315507	-0.418866	0.000788905	0.0710185	0.695566	-0.202293	0.340735	-0.129618	0.479229	0.165658	0.900474	-0.0180394	0.95553	0.147031	0.405128
51006	SLC35C2	-0.00790768	0.900478	0.0146702	0.769964	-0.0088685	0.848794	-0.0389052	0.720202	-0.043057	0.227203	-0.0905281	0.0218712	0.00519858	0.954732	-0.020172	0.84489	-0.0119363	0.89405	-0.0559193	0.890898	0.0436898	0.643071	-0.0102949	0.8988
51012	PRELID3B	0.249052	0.132424	-0.742203	2.11212e-09	-0.473719	0.000567988	0.0803361	0.856487	-0.406145	3.16144e-05	-0.31089	0.0349739	0.0293338	0.883121	-0.257998	0.203321	-0.270685	0.163591	0.386861	0.44808	-0.052461	0.854668	0.38812	0.0350626
51014	TMED7	-0.0501679	0.773244	0.119077	0.16499	0.0587993	0.537147	0.0405997	0.863411	0.296853	1.51659e-05	0.370594	0.00061385	0.0735387	0.606278	0.0627352	0.748608	0.125136	0.454832	0.0179987	0.984124	-0.00807648	0.977608	0.0381459	0.817364
51020	HDDC2	0.0577688	0.500343	-0.117945	0.0494995	-0.055868	0.38775	0.129026	0.354477	-0.143903	0.00211801	0.0106718	0.871289	0.105337	0.212168	0.0295787	0.810516	0.157531	0.0140892	-0.0312663	0.96545	-0.0483723	0.643527	-0.0840779	0.357163
51021	MRPS16	-0.045521	0.585832	-0.0716622	0.12157	-0.126255	0.0129016	-0.00219103	0.993365	-0.00347691	0.939602	-0.016898	0.793921	-0.232137	0.00105808	0.100348	0.179032	-0.146212	0.0182642	-0.0172924	0.981008	0.029646	0.757594	0.0215253	0.815909
51031	GLOD4	0.0889594	0.120543	-0.175736	6.37602e-05	-0.0932535	0.0549681	0.00940176	0.976546	-0.0594457	0.380352	-0.0617209	0.501853	-0.0534123	0.721984	0.0908867	0.509025	0.0193178	0.899067	-0.141187	0.845579	-0.0766058	0.660127	-0.223199	0.0568195
51046	ST8SIA3	-0.000636768	0.997333	-0.279993	0.00193809	-0.299618	0.00173971	0.0311519	0.976517	-0.741102	0.00164045	-0.729539	0.00908375	-0.174482	0.438371	0.17058	0.461529	0.00473784	0.987743	-0.123161	0.955815	0.108576	0.684838	-0.0137205	0.951223
51062	ATL1	-0.0289785	0.641766	-0.129273	0.000336119	-0.158123	0.00159584	-0.106298	0.713611	-0.232748	0.00956776	-0.347232	0.00141012	-0.105603	0.516877	0.0110338	0.971003	-0.0858501	0.707058	0.0643263	0.955815	0.064574	0.717156	0.133897	0.264958
51065	RPS27L	-0.108756	0.0413919	0.006046	0.890731	-0.108197	0.00180319	-0.0233987	0.885364	-0.0916274	0.0195556	-0.119911	0.00205297	-0.141309	0.0178396	0.0371861	0.58493	-0.087762	0.0854912	-0.0143459	0.981008	-0.00420144	0.975391	-0.0193484	0.817364
51068	NMD3	0.0556175	0.566056	0.0105715	0.861996	0.0795788	0.246793	0.178002	0.0267398	0.288065	2.89363e-06	0.458707	1.24857e-10	0.0800937	0.43458	0.0545405	0.663314	0.117683	0.250568	0.0587605	0.947502	-0.0260632	0.886362	0.0128778	0.945589
51077	FCF1	-0.0638971	0.156616	-0.0431593	0.2216	-0.107419	0.00819387	-0.0215727	0.853691	0.0594013	0.144419	0.0463726	0.281054	-0.128212	0.0433436	0.0927556	0.161124	-0.0261965	0.754524	0.0618908	0.900474	-0.0396175	0.605968	0.0282811	0.738799
51079	NDUFA13	0.0263259	0.852851	-0.0315246	0.674674	-0.0152826	0.842588	-0.0170446	0.964462	0.0376656	0.633901	0.018494	0.82333	0.046502	0.698927	-0.0875066	0.453397	-0.0495177	0.702789	-0.0662774	0.955815	-0.00364176	0.990931	-0.0648836	0.672846
51088	KLHL5	0.0174574	0.879602	0.184378	0.0144554	0.203544	0.00633697	-0.0284639	0.9196	0.13382	0.0576452	0.137093	0.208784	0.259375	0.0229136	-0.0040697	0.983533	0.230648	0.0120983	-0.108396	0.900474	-0.0302926	0.90927	-0.172634	0.246528
51092	SIDT2	0.0725795	0.364964	-0.217182	1.33801e-05	-0.148293	0.015421	0.0269792	0.882446	-0.21748	4.88401e-05	-0.223725	0.00262853	0.127996	0.161721	-0.0503777	0.604964	0.0683782	0.431406	-0.0412101	0.955815	-0.0603604	0.583625	-0.111438	0.118284
51097	SCCPDH	0.0477847	0.509763	-0.0990657	0.0391325	-0.0636953	0.180032	-0.0485214	0.751651	0.0668917	0.154305	0.0120476	0.864028	0.071483	0.328772	-0.0355116	0.758097	0.0297098	0.769733	-0.0464528	0.963651	0.0877746	0.400122	0.0441608	0.662157
51102	MECR	-0.0477405	0.410361	-0.0308639	0.435578	-0.087042	0.014383	0.0179909	0.913855	-0.0331931	0.413708	-0.0171991	0.764681	-0.0681734	0.339144	0.0446678	0.529804	-0.0191316	0.809205	0.0173457	0.980614	0.0178981	0.838452	0.0365883	0.644028
51105	PHF20L1	-0.0139262	0.881622	-0.124935	0.00434943	-0.144188	0.00164539	-0.0595161	0.651239	0.0321112	0.418585	-0.0453832	0.339523	0.0204728	0.809197	0.0604257	0.440642	0.073219	0.298252	-0.0266117	0.96545	0.0699654	0.510894	0.0207401	0.829564
51109	RDH11	0.0589118	0.469894	-0.0366623	0.543731	0.0482914	0.388794	0.0625922	0.757923	0.0496509	0.321295	0.10597	0.149494	0.091266	0.335282	0.0412638	0.742873	0.139589	0.0560132	-0.0650547	0.933411	0.0894612	0.317651	0.0357688	0.728472
51111	KMT5B	-0.0550742	0.55027	0.0386999	0.421773	-0.0335593	0.552995	-0.0234415	0.90018	0.0827443	0.1207	0.0288633	0.719116	-0.0402511	0.689025	0.0135227	0.924177	-0.0399075	0.606476	-0.0402738	0.963651	0.0101247	0.928647	-0.00894084	0.943223
51123	ZNF706	-0.0750734	0.226213	0.0583914	0.135501	-0.0293814	0.507754	0.01479	0.927619	-0.0704123	0.0849253	-0.0729533	0.182006	-0.136988	0.130931	-0.0192454	0.885485	-0.157538	0.0482956	0.0211163	0.974075	0.0286031	0.789248	0.0578098	0.453094
51125	GOLGA7	0.0894186	0.497915	-0.0155571	0.83728	0.08767	0.263705	0.029366	0.877969	0.0691047	0.274248	0.0959825	0.290154	0.0734671	0.466646	0.0587555	0.643345	0.115533	0.276453	-0.0655334	0.950263	0.0572823	0.643071	-0.00431642	0.978418
51126	NAA20	-0.0065935	0.935743	-0.0376503	0.338595	-0.0737108	0.15776	0.0540462	0.784869	0.0383492	0.495768	0.0892505	0.150255	-0.0704151	0.570623	0.0246454	0.902933	-0.0541197	0.745146	-0.142636	0.837731	-0.0230313	0.901873	-0.199751	0.0516005
51128	SAR1B	0.00323946	0.958441	0.0753768	0.00431083	0.0699978	0.0282078	0.106927	0.11386	-0.0138022	0.711723	0.0821995	0.0471461	0.0453216	0.341262	-0.0472732	0.360343	0.000928898	0.990758	0.0275313	0.957668	-0.0139194	0.855494	0.0134531	0.856487
51129	ANGPTL4	0.166064	0.101278	-0.248927	0.000228679	-0.0989129	0.266435	0.15995	0.577624	-0.00210892	0.982821	0.132648	0.327557	0.0213499	0.873309	-0.129067	0.287502	-0.129677	0.227601	0.0181094	0.981008	0.0126862	0.953994	0.00213715	0.991266
51132	RLIM	-0.112305	0.186107	0.0211489	0.759628	-0.111797	0.115725	-0.0858354	0.733654	0.242681	0.00139284	0.153269	0.0401112	-0.215447	0.0476648	0.0457232	0.761012	-0.189697	0.141825	-0.00403625	0.993996	0.0321058	0.834184	0.0345555	0.73225
51133	KCTD3	-0.0181997	0.870457	0.165046	0.00232248	0.139514	0.037655	0.0434963	0.84094	0.191574	0.0102865	0.208775	0.0141668	0.0338967	0.797702	-0.0244124	0.894553	0.00952966	0.943368	0.133717	0.789461	-0.08882	0.367705	0.0635255	0.509058
51141	INSIG2	-0.0459213	0.606217	-0.00735968	0.915919	-0.0560445	0.349259	0.0621173	0.75301	-0.0092795	0.89722	0.0597202	0.412036	-0.0738486	0.571842	0.032095	0.87948	-0.0437678	0.815675	-0.0230572	0.981008	0.0958309	0.308787	0.0699687	0.443562
51142	CHCHD2	0.0456665	0.57525	-0.210366	2.70306e-05	-0.160147	0.00134038	0.057665	0.743637	0.038018	0.568679	0.0807295	0.271021	0.104259	0.302736	-0.0954973	0.322556	-0.00860434	0.946533	-0.0390371	0.963651	-4.38373e-05	0.999543	-0.0489572	0.65859
51144	HSD17B12	-0.0492495	0.663516	-0.0134075	0.889106	-0.0758887	0.340206	-0.0553031	0.832915	0.367914	8.77157e-07	0.303954	0.0001488	0.0292738	0.826671	-0.255336	0.0471442	-0.25745	0.0028081	-0.028943	0.981008	-0.165158	0.307469	-0.238347	0.0940895
51147	ING4	0.0376798	0.618085	-0.148542	8.88946e-05	-0.100479	0.0235236	0.0224647	0.896363	-0.183297	1.38621e-06	-0.176433	0.00698383	-0.0148221	0.878357	0.0569077	0.524136	0.0471052	0.605236	-0.0849795	0.900474	-0.0266932	0.806827	-0.100197	0.0982416
51148	CERCAM	0.00210689	0.994333	-0.0075677	0.977125	0.0193738	0.939772	-0.350357	0.514434	-0.396778	0.054078	-0.734028	0.00324456	0.0481325	0.896549	-0.152807	0.719677	-0.23616	0.459605	-0.00396486	0.993996	0.0998284	0.820359	0.0255125	0.965569
51185	CRBN	0.00567209	0.936394	-0.0414514	0.26071	-0.0399295	0.288558	-0.054588	0.645531	-0.0594436	0.195174	-0.09846	0.186461	-0.0482822	0.583285	0.0533212	0.615046	0.000689055	0.996324	-0.127716	0.820654	0.0125522	0.94256	-0.111014	0.244833
51186	TCEAL9	0.127249	0.291519	0.0594977	0.411221	0.191448	0.0136786	0.0493466	0.774538	0.277897	2.24715e-06	0.362996	1.52858e-05	0.0815412	0.46134	0.184355	0.0262552	0.286121	0.00178771	-0.0196202	0.981008	0.0800946	0.595881	0.0606743	0.707331
51187	RSL24D1	-0.0385499	0.669462	-0.0585368	0.344945	-0.0935877	0.191064	0.0881569	0.645531	-0.0234772	0.767194	0.0820573	0.228031	0.0445831	0.707412	0.0184232	0.909402	0.0574292	0.56409	-0.0653332	0.955815	-0.0856343	0.625482	-0.170532	0.131148
51188	SS18L2	0.0339216	0.670455	-0.129573	0.012823	-0.101177	0.0917415	-0.000505574	0.998898	-0.16701	0.00585664	-0.173077	0.0415192	-0.0113945	0.90524	0.060094	0.618854	0.0415478	0.717442	-0.125243	0.888902	0.0186644	0.923095	-0.136101	0.250585
51199	NIN	0.0329241	0.711158	0.0999148	0.0907856	0.126607	0.0371437	-0.069358	0.478012	-0.0525121	0.342129	-0.112598	0.0657891	0.0707458	0.506908	-0.0246756	0.878024	0.0563224	0.645101	-0.049589	0.95232	0.0828494	0.423919	0.030889	0.77812
51201	ZDHHC2	-0.04972	0.700508	0.139059	0.0234801	0.0784483	0.262696	0.039964	0.851455	0.474374	4.4757e-09	0.53074	9.84711e-10	0.0130413	0.932272	0.0413032	0.831886	0.0670502	0.638453	-0.0576677	0.955815	0.0732722	0.62025	0.0294	0.803157
51202	DDX47	-0.0158506	0.906824	-0.0293059	0.731365	-0.0473694	0.553023	0.168134	0.279873	0.00148083	0.981283	0.173896	0.0189517	0.040309	0.769183	0.0999219	0.474955	0.14681	0.272552	-0.00560089	0.993996	-0.0947188	0.388002	-0.101042	0.309018
51232	CRIM1	0.117011	0.201249	0.00658019	0.939227	0.111887	0.06632	0.0422866	0.885669	0.191932	0.00213977	0.232196	0.011571	0.0908086	0.378604	-0.0550718	0.652188	0.033596	0.769935	0.0800864	0.900474	-0.084074	0.505358	-0.0481578	0.693722
51234	EMC4	0.00374555	0.95789	-0.157509	7.42252e-06	-0.161839	0.000149535	-0.0338705	0.82169	-0.0839207	0.112172	-0.118833	0.0847889	-0.0592151	0.543169	-0.0927713	0.360343	-0.156393	0.0722077	0.105662	0.816881	-0.097865	0.383482	0.0272724	0.820331
51247	PAIP2	-0.0402823	0.752401	0.0125001	0.883627	-0.0317447	0.756489	0.0788915	0.691417	0.0140627	0.874458	0.0948797	0.310669	-0.0743685	0.677807	0.0477547	0.776436	-0.0267917	0.88542	0.0324521	0.981008	-0.0126708	0.95637	0.0361613	0.817098
51249	TMEM69	0.0193974	0.776597	0.0148112	0.75851	0.00413091	0.95179	0.0507188	0.729747	-0.1248	0.0108679	-0.128024	0.0100333	0.0910073	0.288363	0.00929963	0.953481	0.0836054	0.378677	-0.0825319	0.845579	0.0314124	0.805822	-0.0450229	0.665852
51257	37316	0.0235832	0.617129	0.0678677	0.0308934	0.0916332	0.0104983	0.0535597	0.46056	0.00205303	0.949233	0.0436973	0.214105	0.0296577	0.46018	-0.0447351	0.406719	-0.0122064	0.850517	-0.0128486	0.981008	-0.0338105	0.58623	-0.0547732	0.250612
51258	MRPL51	0.0982943	0.280309	-0.0493095	0.365476	0.0311478	0.671843	0.0235206	0.91624	-0.191211	0.000661839	-0.133164	0.182006	0.141281	0.126138	-0.0679226	0.517496	0.081417	0.444474	-0.0444224	0.963651	-0.0557416	0.705568	-0.103859	0.406352
51263	MRPL30	-0.0270473	0.74806	-0.176521	3.47394e-05	-0.202172	3.17255e-05	-0.0445276	0.773814	-0.32776	1.03736e-07	-0.37421	4.29532e-06	0.0292302	0.758649	-0.0205299	0.872675	0.00834198	0.924719	-0.0295265	0.96545	0.0177832	0.91311	-0.020733	0.8988
51275	MAPKAPK5-AS1	0.018796	0.814888	-0.30471	7.376e-07	-0.293952	1.11422e-07	-0.0277878	0.909906	-0.15929	0.0211215	-0.179928	0.0392456	0.0437825	0.627239	0.00504318	0.973803	0.0500671	0.638331	-0.0359932	0.96545	-0.0631278	0.748559	-0.111342	0.251839
51280	GOLM1	-0.0760924	0.31788	0.177113	0.000207117	0.0790624	0.16602	-0.0559022	0.721102	0.498003	7.80687e-15	0.439708	9.42062e-09	-0.0626924	0.434354	0.0474984	0.63836	-0.0277535	0.766146	-0.0270929	0.981008	0.0257238	0.825372	-0.0134923	0.900228
51299	NRN1	-0.180156	0.119472	-0.209184	0.0316961	-0.371275	0.00173971	0.0013037	0.998802	-0.587584	2.5102e-08	-0.578409	7.24303e-06	-0.232428	0.132632	-0.0604093	0.810516	-0.333999	0.0242204	-0.0362309	0.981008	-0.096779	0.595299	-0.122732	0.386923
51306	FAM13B	0.0127124	0.911378	-0.07977	0.245145	-0.0489958	0.448609	-0.0506623	0.832089	-0.0287708	0.653472	-0.0538583	0.594907	-0.172841	0.134971	0.209872	0.0831532	0.0539234	0.736872	-0.145778	0.872208	0.204514	0.0921431	0.088162	0.368384
51307	FAM53C	-0.0399334	0.610492	-0.129251	0.0552468	-0.144962	0.0275301	0.0167822	0.944846	-0.216817	0.000442351	-0.217107	0.00113518	-0.0349245	0.670868	0.118664	0.256348	0.102351	0.303204	-0.120873	0.825805	0.0933881	0.528218	-0.0421169	0.738419
51310	SLC22A17	-0.136627	0.0649893	-0.257042	6.68592e-07	-0.391344	6.2851e-10	0.0832592	0.797727	-0.132425	0.118616	-0.0663235	0.516338	-0.0367209	0.848355	-0.0991737	0.591898	-0.147853	0.287067	-0.0632371	0.94801	-0.0499644	0.767498	-0.111515	0.412724
51313	FAM198B	0.260327	0.143833	0.195178	0.0536241	0.381602	0.00363242	0.240588	0.386859	0.807648	1.79475e-10	1.04644	3.52495e-08	0.29386	0.0165328	-0.100686	0.670722	0.174835	0.346065	-0.0195285	0.993996	-0.17355	0.763585	-0.222739	0.603635
51317	PHF21A	0.0655297	0.360981	-0.0507651	0.302002	0.0180899	0.730021	0.0575401	0.70425	-0.0584925	0.205822	0.00331188	0.966613	0.15332	0.0532759	0.0141984	0.926648	0.166385	0.0187474	0.0306082	0.955815	-0.016665	0.882469	0.00617563	0.95471
51321	AMZ2	0.11875	0.0919793	-0.0436998	0.550767	0.0407317	0.609693	0.170139	0.23365	0.0923395	0.218827	0.264632	0.0114488	0.171678	0.168612	-0.102661	0.425249	0.0713436	0.573759	-0.0118757	0.984124	0.0132989	0.945906	-0.0187846	0.899257
51322	WAC	-0.025884	0.83675	-0.0246697	0.796844	-0.0472131	0.619983	0.0569134	0.809151	-0.105992	0.229905	-0.031415	0.783549	0.0560038	0.627239	0.0645529	0.5534	0.14198	0.208171	-0.130378	0.816881	0.100731	0.325264	0.00138439	0.990385
51326	ARL17A	-0.0509562	0.778196	-0.0538924	0.548214	-0.133626	0.266464	0.0179007	0.966712	-0.238793	0.00246632	-0.241171	0.0282109	-0.230329	0.157092	0.114806	0.473413	-0.138788	0.453975	-0.0355972	0.981008	-0.0440881	0.878245	-0.0774814	0.783856
51335	NGRN	0.0394216	0.527399	-0.0387887	0.316185	-0.00633372	0.906852	0.0414549	0.827779	-0.0897972	0.181045	-0.0298617	0.685563	0.097504	0.4772	-0.0572849	0.695165	0.0462123	0.738969	0.00138258	0.993996	0.0510049	0.651096	0.050799	0.661564
51340	CRNKL1	-0.211942	0.0470521	0.181253	0.0205076	-0.0593988	0.464751	-0.0112598	0.976546	0.223429	0.00465354	0.187573	0.0852994	-0.00281588	0.983698	-0.0300373	0.882698	-0.0453093	0.826409	-0.0834659	0.912948	-0.0251766	0.898042	-0.110834	0.362929
51343	FZR1	0.0549253	0.714045	-0.704749	1.10137e-11	-0.642403	5.56435e-10	-0.148887	0.625985	-0.265224	0.0165225	-0.432058	0.00021645	0.0296911	0.853552	0.0283598	0.909496	0.0596312	0.765461	0.108665	0.947502	0.0239532	0.934973	0.134243	0.616676
51366	UBR5	0.102286	0.260103	0.119374	0.0322566	0.212813	0.000369093	0.0542511	0.777618	0.0971894	0.0849983	0.148904	0.0395551	0.0512994	0.580621	0.0677625	0.419898	0.12894	0.153959	-0.0844501	0.923757	0.0108401	0.953696	-0.0724893	0.445746
51371	POMP	0.126265	0.124989	-0.149348	0.00637088	-0.0402255	0.624632	0.128113	0.215672	-0.303834	3.72112e-08	-0.145518	0.0207361	0.121341	0.169908	-0.0608114	0.576835	0.0681524	0.592582	0.0544066	0.955815	-0.0951928	0.461359	-0.0435176	0.726913
51372	TMA7	-0.00549793	0.920161	-0.118196	0.00114881	-0.139387	0.000456679	0.0491133	0.702513	-0.127829	0.00285383	-0.0766778	0.177584	0.0534673	0.381798	-0.025273	0.714555	0.0239174	0.696359	-0.0111106	0.981008	-0.0339462	0.676082	-0.0480552	0.315341
51379	CRLF3	-0.141648	0.2046	0.0602001	0.440626	-0.102328	0.254723	-0.0274567	0.928986	0.0738422	0.378502	0.0345802	0.77163	-0.0273519	0.871913	0.0635597	0.706388	0.0435714	0.820396	-0.0576711	0.956387	-0.0376243	0.845851	-0.0749728	0.670152
51382	ATP6V1D	-0.124588	0.160111	-0.0226301	0.726938	-0.171175	0.00244309	-0.0282631	0.941764	-0.0763776	0.432543	-0.0876517	0.304	-0.16576	0.434953	0.00519846	0.987905	-0.164848	0.429009	0.00505437	0.993996	0.027052	0.892721	0.0559584	0.683065
51386	EIF3L	0.0388875	0.647059	-0.167287	0.000396089	-0.131422	0.00348726	0.0198044	0.90018	0.0128064	0.776428	0.0272156	0.674716	0.014322	0.871855	0.0223717	0.834156	0.0344585	0.707581	-0.0588634	0.900474	-0.065896	0.430932	-0.120702	0.0760595
51389	RWDD1	0.071197	0.51374	-0.0389316	0.615139	0.0314595	0.748771	0.0493006	0.777618	-0.0613165	0.271128	0.0192634	0.798547	0.0404936	0.751039	-0.0221864	0.894701	0.0282137	0.857975	-0.0326385	0.980614	-0.0778327	0.626955	-0.104824	0.383233
51440	HPCAL4	0.0975317	0.361097	-0.184105	0.000469108	-0.140804	0.0672742	-0.0140174	0.977508	-0.395839	0.00149656	-0.411696	0.00660784	0.00654384	0.969052	0.150189	0.364726	0.147493	0.227527	-0.0710605	0.955815	0.0061978	0.986728	-0.0691914	0.642501
51449	PCYOX1	-0.0847705	0.19385	-0.185735	5.29165e-05	-0.252107	5.68186e-07	0.033517	0.799939	-0.149414	0.000144823	-0.135138	0.00265757	-0.195877	0.0242491	0.0705299	0.308212	-0.11746	0.0670306	-0.0124177	0.981008	-0.0135145	0.875783	-0.0214048	0.764172
51463	GPR89B	-0.0474276	0.775434	0.0299916	0.803781	-0.0516127	0.742769	0.0487657	0.86587	0.255384	0.0117744	0.248567	0.00479738	0.00260453	0.989702	0.0995303	0.65298	0.0917482	0.638331	-0.123752	0.910313	0.027966	0.924971	-0.104151	0.587705
51466	EVL	-0.00456546	0.947918	-0.202209	3.81271e-05	-0.188297	3.30187e-05	0.0252009	0.936953	-0.510761	1.56681e-08	-0.493732	9.39821e-07	-0.0132068	0.905219	-0.00409711	0.98422	-0.0211824	0.88705	-0.0531937	0.94801	-0.000522784	0.998221	-0.0605483	0.534381
51478	HSD17B7	-0.0863433	0.0609878	-0.12272	0.000923866	-0.211046	2.73934e-07	0.0239805	0.858992	-0.0920966	0.0180138	-0.0728448	0.136363	-0.117465	0.0366456	0.0572057	0.465595	-0.0655044	0.381699	-0.00270494	0.993996	-0.0031875	0.981665	-0.00525859	0.958842
51479	ANKFY1	0.0936751	0.283365	0.00305534	0.968993	0.0926152	0.121941	0.156563	0.314085	0.0670023	0.294294	0.207777	0.0032972	0.0628757	0.441164	-0.0351707	0.810516	0.0585941	0.599285	0.0519445	0.947502	-0.108175	0.209805	-0.0477488	0.616465
51495	HACD3	0.0932249	0.277437	-0.0153189	0.832409	0.0661384	0.374181	0.217223	0.318084	0.236337	0.00302443	0.430595	0.000793637	0.0674642	0.676426	0.0428888	0.83388	0.0957524	0.619351	-0.231517	0.768092	0.0180412	0.944313	-0.234441	0.0736064
51503	CWC15	0.0201005	0.797416	-0.0209184	0.726938	-0.009216	0.87609	-0.0157944	0.939636	-0.10804	0.0375933	-0.135176	0.0254483	0.0423087	0.717159	0.0628574	0.594094	0.114294	0.268811	0.0141158	0.981008	-0.0235334	0.840905	0.000151774	0.999084
51506	UFC1	-0.0195112	0.808937	0.140262	0.000110193	0.0999796	0.0276586	0.0055794	0.980585	0.113264	0.0086378	0.12982	0.0277007	0.0101967	0.902675	0.0430607	0.584577	0.0737215	0.389427	-0.0312876	0.96545	0.0293089	0.838452	-0.0150734	0.8988
51507	RTFDC1	0.131011	0.275361	-0.0103499	0.895791	0.108557	0.167156	0.133461	0.472375	-0.063875	0.274248	0.0618739	0.53074	0.195786	0.113614	-0.0491531	0.742873	0.14015	0.154566	-0.0842221	0.900474	-0.114258	0.311733	-0.225453	0.0121686
51510	CHMP5	0.110619	0.204444	-0.21894	0.000360861	-0.0998542	0.12018	0.0891973	0.564327	-0.0574481	0.323855	0.0504587	0.560348	0.109381	0.475185	-0.0514083	0.785265	0.0537672	0.748978	-0.0113838	0.987383	-0.0556734	0.770913	-0.0540882	0.689461
51522	TMEM14C	0.143633	0.133748	-0.0242291	0.712351	0.110784	0.0546058	0.031122	0.905243	0.435986	5.14964e-08	0.483747	2.72269e-05	0.18191	0.196857	0.085832	0.547183	0.255564	0.0869727	-0.121826	0.889437	-0.107756	0.5469	-0.231708	0.0831799
51523	CXXC5	-0.123634	0.238961	-0.0521849	0.457837	-0.174913	0.0120966	-0.0873571	0.403796	-0.0521162	0.461274	-0.145925	0.136094	-0.100563	0.312634	0.150952	0.132011	0.0646075	0.579775	-0.206703	0.560915	0.113756	0.484735	-0.102008	0.536938
51529	ANAPC11	0.119564	0.226002	0.0336036	0.571311	0.110147	0.117922	0.0680157	0.757923	-0.113453	0.0651167	-0.0138425	0.898979	0.125509	0.259598	-0.0506837	0.75636	0.0780421	0.536586	0.0163132	0.982194	0.00384604	0.990033	0.00461366	0.975142
51535	PPHLN1	-0.00657334	0.936821	-0.057962	0.156277	-0.062907	0.108482	-0.0873276	0.363414	0.0235041	0.639672	-0.0681021	0.280031	-0.00314973	0.970411	0.00614445	0.960106	0.011448	0.881612	0.0166384	0.981008	0.0900128	0.309694	0.114526	0.151638
51555	PEX5L	1899-12-29 21:56:47	0.354425	0.0747098	0.257344	0.0262653	0.722275	-0.225254	0.206991	-0.0348077	0.726842	-0.254141	0.014469	-0.152122	0.467144	-0.077529	0.75819	-0.266366	0.116031	0.00803931	0.993996	0.105886	0.613401	0.0751281	0.70623
51559	NT5DC3	-0.00327383	0.947918	0.0237332	0.364649	0.0195134	0.476438	0.0495806	0.550369	-0.0558085	0.0380461	-0.0136311	0.726719	0.0442337	0.301827	-0.0546628	0.203114	-0.0154497	0.75273	0.0298883	0.923757	-0.0235844	0.724134	0.00309184	0.968189
51560	RAB6B	-0.0558481	0.733972	0.108266	0.147174	0.0468647	0.645816	-0.185064	0.511275	-0.156165	0.163579	-0.331168	0.0066684	-0.117818	0.483167	0.00675991	0.98422	-0.122228	0.402622	-0.129398	0.900474	0.173145	0.359701	0.0308848	0.889527
51566	ARMCX3	-0.143673	0.192275	0.0757574	0.269038	-0.0595037	0.411455	-0.00909006	0.975832	0.165645	0.000583915	0.172893	0.00363586	-0.0328349	0.781355	-0.192073	0.0216909	-0.223362	0.0182642	0.112846	0.844114	0.00825596	0.964064	0.122009	0.114312
51569	UFM1	0.00740495	0.934795	-0.0127784	0.792697	-0.00331449	0.948336	-0.0803994	0.615463	-0.00914091	0.869663	-0.0730025	0.233507	0.0262448	0.765346	0.0251476	0.804497	0.0488073	0.55737	-0.0598502	0.94129	-0.0199277	0.883862	-0.0762321	0.420935
51575	ESF1	0.0437693	0.604556	0.0462173	0.30475	0.0815428	0.125709	0.00432767	0.982103	0.157742	0.00377419	0.151716	0.0180202	-0.0746151	0.409225	-0.00388983	0.98422	-0.0996896	0.378882	0.0505523	0.955815	0.0181675	0.891372	0.0934852	0.275888
51588	PIAS4	0.0118066	0.900478	0.0134643	0.847056	0.0240926	0.738483	-0.0788567	0.649093	-0.200723	0.00109295	-0.272884	0.000682141	0.103606	0.434065	0.0505887	0.758408	0.162308	0.227601	-0.0228241	0.981008	0.0325282	0.846458	0.0405458	0.764967
51593	SRRT	0.152916	0.0239425	-0.287206	1.99292e-07	-0.13947	0.0160354	0.120853	0.368109	-0.169393	0.0209233	-0.0323555	0.724435	0.0531732	0.660158	0.0819406	0.462123	0.147753	0.191677	-0.112775	0.844114	0.0434564	0.791394	-0.0535681	0.669234
51596	CUTA	-0.0193041	0.841109	-0.0740054	0.111243	-0.0970775	0.0934832	-0.0363272	0.851388	0.0761089	0.123426	0.0323477	0.629399	-0.0701684	0.512952	-0.0143206	0.930007	-0.0831813	0.421145	-0.105359	0.844114	0.0235026	0.875783	-0.0659235	0.547092
51599	LSR	0.159992	0.335527	-0.731134	1.92406e-08	-0.570463	8.89502e-06	-0.180066	0.531471	-0.317161	0.0123944	-0.498534	0.000369715	-0.0641173	0.826671	0.0844099	0.83188	0.0226703	0.937918	0.211278	0.872208	-0.0245271	0.952675	0.210632	0.297317
51614	ERGIC3	-0.0391687	0.591642	0.0255282	0.574467	-0.0333343	0.475508	-0.00695982	0.975004	0.259495	1.2855e-08	0.260412	6.02533e-05	0.0371183	0.62271	-0.0370948	0.697153	0.00817617	0.922832	-0.0292467	0.96545	0.026936	0.809055	-0.00246363	0.98287
51621	KLF13	0.0797785	0.280805	-0.082116	0.0236654	0.00313295	0.95179	0.020041	0.918423	-0.242487	1.32645e-05	-0.227394	0.000718332	0.0176907	0.832692	-0.0242609	0.863852	-0.0016891	0.989894	-0.0650226	0.848809	-0.0204	0.899374	-0.0999056	0.358856
51643	TMBIM4	0.104804	0.280805	0.138305	0.0567016	0.230063	0.000985874	-0.110383	0.550369	0.46964	5.14964e-08	0.368697	0.000349629	0.26365	0.0354653	-0.0625079	0.750249	0.184268	0.134516	0.0223914	0.981008	-0.108316	0.488892	-0.131584	0.228019
51655	RASD1	0.019881	0.911322	-0.0259174	0.781322	0.00228717	0.983978	0.0513476	0.944409	-0.169796	0.275425	-0.135971	0.459698	0.052636	0.737534	-0.12341	0.615046	-0.0632054	0.784392	0.146393	0.948595	-0.161586	0.546135	-0.061854	0.759855
51660	MPC1	0.111154	0.184801	-0.0906187	0.133456	0.0215362	0.756476	0.178071	0.245172	-0.0180659	0.843743	0.169453	0.13945	0.238069	0.0515028	-0.110942	0.231207	0.115543	0.26514	-0.204196	0.816881	0.0303723	0.901873	-0.212938	0.178406
51665	ASB1	0.0936171	0.139655	-0.12648	0.000865836	-0.0336047	0.498499	0.0626657	0.693089	-0.146597	0.00187572	-0.0802069	0.222717	0.10188	0.172863	-0.0578274	0.513305	0.0341402	0.767001	0.0122925	0.981008	0.0466554	0.661596	0.0394836	0.685887
51667	NUB1	0.105941	0.181914	-0.0838181	0.0818079	0.0258282	0.642824	0.0336486	0.804603	-0.0231752	0.667586	0.0124774	0.848194	-0.0220022	0.75769	-0.0216874	0.831886	-0.0411794	0.557526	-0.0772692	0.874195	-0.0190372	0.883051	-0.0995009	0.108561
51669	SARAF	0.0907838	0.376461	-0.118517	0.0972318	-0.0475181	0.611741	0.139228	0.382703	-0.0726502	0.362029	0.0903598	0.344234	0.122448	0.441806	-0.079938	0.641511	0.0239958	0.885138	0.0534006	0.963651	-0.180463	0.186631	-0.118289	0.362929
51684	SUFU	0.246388	0.102052	-0.713671	8.24152e-09	-0.454985	6.91756e-05	-0.0674092	0.918423	-0.294195	0.0415632	-0.429231	0.009567	0.0403499	0.848522	0.00524539	0.988687	0.0362464	0.905831	-0.0715482	0.980614	0.178108	0.490745	0.0961776	0.741746
51693	TRAPPC2L	0.0485015	0.787125	-0.182075	0.0121666	-0.143399	0.0950812	-0.155207	0.550369	0.101863	0.242987	-0.0803742	0.404198	-0.0882872	0.604661	-0.108383	0.583508	-0.235307	0.180732	-0.0123931	0.989027	-0.0524067	0.809954	-0.109615	0.491907
51696	HECA	0.0647539	0.70868	0.237066	0.00495661	0.299141	0.00333878	0.183844	0.36416	-0.04495	0.640452	0.169319	0.0611794	0.0132937	0.928711	0.0291487	0.87948	0.0529048	0.793736	-0.0225085	0.981008	-0.0117812	0.964029	-0.0222808	0.920626
51699	VPS29	0.00410826	0.966973	-0.0422311	0.517711	-0.0444492	0.503553	0.0291941	0.898796	-0.0928906	0.084231	-0.0473002	0.55229	0.0384922	0.826671	0.00951431	0.970945	0.0336706	0.857975	0.0893278	0.872208	-0.0726965	0.620699	-0.00161516	0.990131
51701	NLK	-0.0193692	0.841539	-0.0411389	0.497505	-0.0420064	0.546432	0.0648552	0.905067	-0.177664	0.174692	-0.113643	0.524925	-0.108259	0.698927	-0.0262173	0.962079	-0.175468	0.516592	0.053478	0.980614	-0.00404477	0.9926	0.0484426	0.870311
51704	GPRC5B	0.178321	0.0403148	-0.0341744	0.638113	0.135077	0.0637209	0.0535406	0.85422	-0.0602259	0.439285	0.0158545	0.871399	0.127811	0.265235	-0.00964157	0.970945	0.105869	0.433129	0.0042044	0.993996	-0.135795	0.265623	-0.145546	0.26621
51706	CYB5R1	0.153901	0.051073	0.0241726	0.756464	0.158356	0.0353281	0.137263	0.668906	0.500264	1.73093e-05	0.60768	4.47139e-06	0.207194	0.103572	-0.0880935	0.655545	0.104833	0.596367	-0.0544148	0.96545	-0.100693	0.625066	-0.173522	0.308791
51714	SELENOT	0.116246	0.110275	-0.216231	4.92322e-07	-0.101887	0.0198492	0.0341819	0.871164	-0.132897	0.0758383	-0.0873336	0.415903	-0.0880771	0.431275	0.0949139	0.560557	-0.00333048	0.987743	-0.0129354	0.984124	0.0325318	0.878245	-0.0245496	0.8988
51719	CAB39	-0.110298	0.0872717	0.0924396	0.0164471	-0.0204192	0.67649	-0.0765278	0.668167	0.16679	0.000255227	0.103373	0.0961753	-0.138125	0.159624	0.00234946	0.991494	-0.131677	0.310079	-0.0573095	0.924714	0.0630362	0.517234	0.00791392	0.952676
51742	ARID4B	-0.0335366	0.692313	-0.0730368	0.182682	-0.0992011	0.112167	-0.0816699	0.729747	-0.107263	0.076431	-0.189712	0.0181527	-0.102845	0.400343	0.0749131	0.426457	-0.0187015	0.882238	0.0222261	0.981008	0.0348732	0.749188	0.0891645	0.116568
51747	LUC7L3	0.0491878	0.457512	-0.0765891	0.124772	-0.0367411	0.474665	-0.0538274	0.740883	0.0714741	0.164055	-0.000707448	0.993514	-0.069371	0.630743	0.0817332	0.505045	0.021705	0.868526	0.0934161	0.910313	-0.0443595	0.821544	0.058685	0.66494
51750	RTEL1	0.009275	0.931002	-0.0388423	0.458165	-0.0164551	0.746196	-0.0646862	0.721097	0.0264822	0.692491	-0.0310953	0.694337	0.0409461	0.717159	-0.0811181	0.41628	-0.0479884	0.641714	-0.0163153	0.981008	0.0495432	0.724134	0.0425388	0.631953
51759	C9orf78	0.0607813	0.452201	-0.15495	0.0021939	-0.0902027	0.158602	0.0134912	0.936953	-0.120813	0.0312165	-0.107698	0.168961	0.0130183	0.851579	0.0448437	0.636419	0.0490602	0.572961	-0.103744	0.825805	0.024552	0.814823	-0.071446	0.419641
51765	STK26	-0.0309522	0.673577	0.127317	0.00495708	0.0868697	0.0664996	-0.0327842	0.826407	0.00593426	0.908727	-0.0484915	0.498167	0.0611429	0.574024	0.0205987	0.859763	0.117084	0.132639	-0.0516175	0.910313	0.0553761	0.608687	0.00942115	0.922183
51776	MAP3K20	0.0822139	0.586736	0.407678	6.98345e-05	0.487729	6.38532e-05	0.011106	0.981346	0.749326	2.83401e-11	0.786372	3.964e-08	0.162028	0.134989	0.0435422	0.810516	0.190885	0.0585803	0.0225588	0.983135	0.00960919	0.981579	-0.0143038	0.961099
51808	PHAX	-0.0796735	0.260103	-0.123536	0.00375707	-0.202307	4.6983e-05	-0.0119959	0.936127	-0.127972	0.00116515	-0.162149	0.00258121	-0.122036	0.0777418	0.0738493	0.282297	-0.0426939	0.619351	0.0125179	0.981122	0.00225402	0.990033	0.0182968	0.827742
53342	IL17D	0.0943201	0.454037	0.0792113	0.473842	0.125406	0.259636	0.0822723	0.742922	0.547372	1.51119e-07	0.605064	2.39841e-06	0.273521	0.0532759	-0.156421	0.326946	0.0882287	0.57157	-0.024844	0.981122	-0.0593485	0.852027	-0.147405	0.43565
53344	CHIC1	-0.147556	0.0522864	-0.0261568	0.609035	-0.178031	0.000239961	-0.0113429	0.959679	0.0583188	0.186775	0.0306844	0.587908	-0.116303	0.0514922	-0.0332864	0.750249	-0.15287	0.0120176	-0.0248221	0.96545	0.0520595	0.605968	0.0325076	0.723827
53354	PANK1	-0.160574	0.358189	0.008535	0.945039	-0.123995	0.276495	0.135578	0.522391	0.0399377	0.673107	0.140205	0.357752	-0.338952	0.00574572	0.299769	0.0198044	-0.0148224	0.946533	-0.0757293	0.955815	0.188061	0.299091	0.11756	0.416359
53616	ADAM22	-0.297021	0.00479152	0.124996	0.107629	-0.171426	0.0456149	-0.0789932	0.713611	0.0109043	0.920124	-0.0992557	0.425357	-0.22173	0.0577256	0.0791133	0.620409	-0.133079	0.297381	-0.0162334	0.983135	0.00834434	0.975391	-0.0113544	0.95686
53635	PTOV1	0.00203125	0.984504	-0.213528	0.000405688	-0.217948	0.000247089	-0.00102552	0.998132	-0.149742	0.00939915	-0.170178	0.0329489	-0.0654526	0.439714	0.0914531	0.35951	0.0470417	0.695206	-0.20747	0.486284	0.147506	0.270974	-0.0852931	0.502465
53637	S1PR5	0.128303	0.6605	0.397277	0.040169	0.658813	0.00454792	-0.489868	0.245172	-0.225208	0.264291	-0.598181	0.0145645	0.206029	0.480263	-0.0840895	0.847638	0.0756273	0.856548	0.0327061	0.98898	0.11667	0.840645	0.19265	0.661564
53826	FXYD6	0.00757073	0.936821	-0.192641	0.000296799	-0.19627	0.00141328	-0.144344	0.630505	-0.335626	0.00135316	-0.453923	0.000100845	-0.100986	0.476495	0.0626237	0.77725	-0.0426911	0.811082	-0.0246674	0.981008	-0.00640092	0.977118	-0.0547683	0.682535
53840	TRIM34	-0.103252	0.125348	-0.0419272	0.400705	-0.141973	0.00209896	-0.0355945	0.786261	-0.087214	0.0367717	-0.143979	0.0126891	-0.131954	0.126154	0.0272658	0.840243	-0.0947433	0.344089	0.00304726	0.993996	0.0392047	0.647894	0.0514517	0.487767
53844	COPG2IT1	-0.104842	0.400049	-0.263279	0.00355045	-0.323985	0.0174753	-0.146994	0.803268	-0.720391	7.23059e-05	-0.857755	0.000201862	-0.288315	0.279375	-0.103052	0.811596	-0.400617	0.0720661	0.0178266	0.98681	-0.104613	0.748559	-0.0664786	0.754631
53938	PPIL3	0.0244187	0.639661	0.100856	0.000446582	0.123413	0.000354851	0.052444	0.486487	0.0132804	0.632938	0.0495567	0.184715	0.0621827	0.228162	-0.0719504	0.141895	-0.00795445	0.906683	-0.0232767	0.963651	0.00283772	0.980472	-0.0352648	0.515472
53981	CPSF2	-0.052732	0.503782	-0.0541805	0.29839	-0.107503	0.0735085	-0.0189569	0.9196	-0.172763	0.00021966	-0.192147	0.00163137	-0.143874	0.0975826	0.108808	0.251522	-0.0137937	0.883127	-0.0253684	0.981008	0.0430935	0.764496	0.0282472	0.800913
54058	C21orf58	-0.028345	0.521439	-0.0469762	0.0822067	-0.0751222	0.00409618	0.0270804	0.791911	-0.0255066	0.471826	-0.00566931	0.903549	-0.0324185	0.466406	0.00495451	0.948601	-0.0155196	0.782797	0.0481512	0.844114	-0.0339512	0.556308	0.0145723	0.824485
54065	SMIM11A	-0.049886	0.325249	-0.052616	0.261261	-0.133546	0.00967984	-0.0872306	0.625985	0.153375	0.00781927	0.0573312	0.419533	-0.132679	0.145909	-0.0831302	0.465595	-0.215289	0.0151014	0.0702079	0.94129	0.0592369	0.705568	0.139201	0.243716
54069	MIS18A	-0.128224	0.149837	-0.178169	0.00110603	-0.295977	1.12604e-06	-0.00215798	0.996238	-0.428641	6.35519e-09	-0.458422	4.303e-06	-0.0650006	0.685489	-0.0404034	0.836215	-0.129245	0.375516	0.00657743	0.993996	0.03432	0.878245	0.0391941	0.870002
54205	CYCS	-0.126488	0.18647	-0.16538	8.05143e-05	-0.251117	7.6213e-06	-0.122092	0.417907	-0.308067	4.256e-05	-0.419441	5.78505e-06	-0.144822	0.157253	0.0170416	0.917372	-0.117068	0.276453	-0.00197076	0.993996	0.0345763	0.82076	0.0348584	0.762551
54332	GDAP1	-0.0780885	0.33797	-0.189969	0.00104405	-0.292107	0.000103977	-0.135294	0.648827	-0.309492	0.000181005	-0.468411	5.75881e-05	-0.151499	0.28304	-0.0216633	0.931776	-0.192229	0.135764	0.0917388	0.816881	0.00736765	0.974689	0.0954463	0.42223
54386	TERF2IP	-0.0929321	0.242523	-0.258793	3.63651e-08	-0.349428	4.58337e-09	-0.0562788	0.830162	-0.266527	0.00106051	-0.342974	0.000767845	-0.269474	0.00931951	0.00394895	0.98422	-0.292976	0.00430497	-0.127063	0.816881	0.077909	0.454534	-0.0181084	0.895365
54407	SLC38A2	0.227849	0.140747	0.189414	0.0751019	0.426651	8.47949e-05	0.0400096	0.91624	0.259508	0.00683099	0.346858	0.00184129	0.0151242	0.931096	0.433568	0.000454564	0.475445	0.00285862	0.0327682	0.981008	0.252662	0.195284	0.300944	0.0128729
54433	GAR1	0.180498	0.20119	0.0998567	0.214344	0.280583	0.00267063	0.195613	0.404191	0.115787	0.133032	0.368492	0.000806601	0.164301	0.176185	-0.127043	0.326946	0.0485887	0.795267	0.0843342	0.955815	-0.0422903	0.810683	0.105815	0.446743
54438	GFOD1	-0.0447534	0.72423	-0.00283649	0.980577	-0.04079	0.62235	-0.0911356	0.774538	-0.331051	0.000335297	-0.433303	0.000158938	-0.109704	0.292924	0.138081	0.282297	0.0360942	0.803641	-0.0587359	0.955815	0.0860856	0.603442	-0.00711786	0.972254
54443	ANLN	-0.0690009	0.79831	0.550711	0.00029992	0.585458	0.000365373	-0.400397	0.304635	0.254318	0.170659	-0.0576056	0.811103	-0.0431592	0.905758	0.0547374	0.90688	-0.00847223	0.982892	0.174863	0.948595	0.104102	0.748559	0.255949	0.406255
54455	FBXO42	0.00452834	0.970012	-0.482219	2.43005e-10	-0.4669	1.23294e-09	-0.0908233	0.792715	-0.295273	0.00163817	-0.407118	0.000215144	0.0307898	0.831789	-0.0952604	0.56384	-0.0910468	0.531909	0.117764	0.923757	-0.0115901	0.962028	0.126502	0.321446
54458	PRR13	0.0785888	0.267299	-0.178831	0.000209638	-0.10631	0.0340967	0.0830005	0.583872	-0.0222242	0.681671	0.0625301	0.369209	0.136663	0.115454	-0.122192	0.086329	0.00537535	0.963992	-0.00192036	0.993996	-0.0963309	0.307469	-0.0992903	0.261536
54460	MRPS21	0.0391921	0.713782	-0.044515	0.440626	-0.0077974	0.904375	0.103903	0.694051	0.0555752	0.490263	0.149457	0.100569	0.170085	0.288363	-0.138325	0.34301	0.0344491	0.849739	0.126027	0.816881	-0.0865554	0.625066	0.0515038	0.664945
54463	FAM134B	0.15331	0.134687	-0.256699	0.00179268	-0.0578973	0.526191	-0.0833185	0.802121	-0.0134307	0.913274	-0.111698	0.437485	-0.15687	0.427456	0.12648	0.644962	-0.0199793	0.943368	0.0482746	0.96545	0.0912912	0.60207	0.153431	0.113036
54464	XRN1	0.0639359	0.498738	0.0404523	0.453297	0.0849066	0.187514	0.198801	0.415974	0.00906111	0.927774	0.231146	0.00291677	-0.0670859	0.452414	0.157521	0.0997779	0.127847	0.199689	-0.0434067	0.962107	0.0238839	0.875652	-0.0245505	0.836257
54472	TOLLIP	-0.038976	0.73051	-0.0611216	0.282082	-0.123765	0.0724253	0.0551318	0.861514	-0.352073	3.9323e-05	-0.305198	0.000290505	-0.0894867	0.446586	0.0351847	0.862869	-0.0734953	0.588065	-0.103367	0.8916	0.0992541	0.491186	-0.00920736	0.951397
54499	TMCO1	0.12167	0.247303	-0.120618	0.082802	-0.0188855	0.835829	0.105815	0.646631	0.317758	9.07393e-05	0.419583	0.000102811	0.188067	0.141762	-0.124759	0.368302	0.0575448	0.688519	-0.107329	0.900474	-0.0638069	0.720663	-0.205805	0.128533
54516	MTRF1L	-0.0783574	0.290579	0.0842779	0.104354	0.00573613	0.923096	-0.0722799	0.645531	0.123505	0.0349961	0.0444167	0.570711	-0.0212157	0.785823	0.0142245	0.924178	0.00978192	0.949199	-0.0342783	0.96545	-0.00428555	0.980472	-0.0456985	0.577175
54541	DDIT4	0.226741	0.249147	0.248226	0.0441158	0.430137	0.0021556	0.0996992	0.789872	-0.112356	0.290826	-0.0257242	0.87468	0.299984	0.234709	0.236731	0.360343	0.580077	0.00549986	-0.0618139	0.96545	0.0797134	0.796901	-0.000345671	0.999084
54542	RC3H2	-0.12888	0.25402	0.130515	0.0569194	-0.0101617	0.894603	-0.170479	0.201418	0.269864	6.83552e-07	0.0936529	0.297704	-0.199715	0.0653707	0.0458373	0.799197	-0.159654	0.121115	-0.0314738	0.96545	0.081924	0.299091	0.0518194	0.610925
54543	TOMM7	0.116236	0.187805	-0.0687264	0.221759	0.061084	0.302108	0.115544	0.286209	-0.0590107	0.262192	0.0589828	0.335312	0.19685	0.0138103	-0.0277192	0.804064	0.171989	0.00913463	-0.0102005	0.984124	-0.0535782	0.565642	-0.0853233	0.32099
54545	MTMR12	0.0426882	0.275117	-0.0155706	0.614339	0.0362655	0.272427	0.0601837	0.405299	-0.0475956	0.0632228	-0.00191232	0.961141	0.0743897	0.115478	-0.0480133	0.315034	0.0277351	0.642856	-0.0369866	0.910827	-0.0117415	0.878245	-0.0557681	0.207539
54552	GNL3L	-0.113848	0.0301797	0.0297449	0.481977	-0.0991338	0.037655	-0.0435638	0.790392	-0.0633939	0.190488	-0.115409	0.112793	-0.109577	0.169908	0.00942712	0.933519	-0.102398	0.180732	-0.0162434	0.981008	0.0664838	0.344064	0.0628302	0.292439
54554	WDR5B	-0.00995611	0.833889	-0.0319622	0.24839	-0.0546002	0.058414	0.0613461	0.427099	-0.0726796	0.0201972	-0.0398932	0.281985	-0.0551302	0.346405	-0.00298764	0.971003	-0.0529986	0.190945	0.0238914	0.955815	-0.00337658	0.971127	0.0202257	0.685887
54557	SGTB	-0.0169611	0.85065	-0.0118355	0.845375	-0.0452246	0.513993	-0.0244066	0.90842	-0.0462269	0.447469	-0.0753382	0.303997	-0.109524	0.214484	-0.0108413	0.940393	-0.123151	0.106149	0.0189117	0.981008	-0.00446168	0.981665	0.026654	0.832228
54585	LZTFL1	-0.088927	0.33572	0.0747689	0.176703	-0.00964229	0.896665	0.072541	0.855741	0.344107	0.000841757	0.403443	0.001502	-0.102648	0.564925	0.0452641	0.871793	-0.0787347	0.748978	-0.199357	0.844114	0.026938	0.916389	-0.190975	0.124818
54602	NDFIP2	-0.0557705	0.366651	-0.250181	2.68318e-07	-0.285519	4.0427e-07	0.0126837	0.976546	-0.289878	0.00811823	-0.293401	0.0462461	-0.112714	0.44167	0.030237	0.913047	-0.0704897	0.702789	0.00677024	0.993996	0.148305	0.169463	0.156761	0.207539
54623	PAF1	-0.0888899	0.342952	0.072122	0.212858	-0.0269084	0.729916	0.0818161	0.616013	-0.135054	0.0236157	-0.0478636	0.598057	-0.0106767	0.90562	-0.122965	0.225594	-0.132447	0.237034	0.00233615	0.993996	-0.000541157	0.998221	-0.0134316	0.917163
54663	WDR74	-0.0983719	0.233321	-0.112614	0.0204209	-0.230278	5.52024e-05	-0.00890081	0.962273	-0.0565494	0.179645	-0.081368	0.17564	-0.140957	0.115478	0.0721431	0.445831	-0.0512605	0.652947	0.0771445	0.845376	-0.0537551	0.619243	0.0131601	0.920626
54677	CROT	0.0344907	0.70868	-0.139033	0.0131373	-0.123071	0.0418724	0.00428554	0.988078	0.099866	0.0694742	0.107032	0.0540815	-0.0886561	0.307699	0.0740893	0.282949	-0.00709286	0.943581	-0.00679404	0.987383	0.0493136	0.583403	0.0406883	0.577698
54681	P4HTM	0.0614694	0.509763	-0.123398	0.0403552	-0.0473518	0.493098	0.102697	0.713611	-0.212886	0.0178695	-0.113909	0.355811	-0.116308	0.416571	6.17604e-05	0.999234	-0.135091	0.251547	0.0246868	0.981008	-0.0222785	0.879714	0.010579	0.961099
54704	PDP1	-0.0127905	0.9378	-0.132801	0.225856	-0.115043	0.285749	0.104328	0.851388	-0.0837664	0.608307	0.0452541	0.826864	-0.175148	0.603924	0.00210236	0.99836	-0.189217	0.541488	0.0830658	0.934519	-0.117332	0.624041	-0.0564074	0.824485
54715	RBFOX1	-0.0783333	0.700368	-0.326508	0.00640651	-0.44577	0.00331041	-0.143524	0.793944	-0.384465	0.0244543	-0.526547	0.00402105	-0.140768	0.577621	-0.0107603	0.983533	-0.117285	0.734641	-0.052915	0.977607	0.00114427	0.998221	-0.0401132	0.917163
54734	RAB39A	-0.124039	0.0519459	0.0349129	0.515952	-0.0947022	0.0480824	-0.0225777	0.905243	-0.0248254	0.620971	-0.0482227	0.342425	-0.133196	0.198556	0.0573895	0.560557	-0.0588009	0.54875	0.0387706	0.955815	0.00701736	0.958931	0.0568049	0.420935
54737	MPHOSPH8	0.0607837	0.344376	-0.222985	0.000291276	-0.132402	0.053548	0.0914841	0.448566	-0.154332	0.000625674	-0.0938661	0.137408	0.0362666	0.671377	-0.0265138	0.83388	-0.00109739	0.993673	0.0529621	0.928161	-0.0177458	0.904014	0.0351561	0.764172
54739	XAF1	-0.116653	0.0750098	-0.15319	0.0018093	-0.262195	3.95138e-06	-0.030123	0.84772	-0.13117	0.00454759	-0.163267	0.00153894	-0.190996	0.0256068	0.0652037	0.579002	-0.133207	0.101305	0.0278401	0.96545	0.0104205	0.93927	0.0374585	0.725959
54741	LEPROT	0.133655	0.260103	0.0149865	0.886645	0.134427	0.147936	0.0215706	0.948517	0.444309	1.77456e-08	0.46318	2.74841e-05	0.096435	0.504786	-0.0880904	0.513305	-0.000522924	0.997581	-0.0592204	0.96545	-0.113365	0.491186	-0.23666	0.0927836
54749	EPDR1	-0.0708791	0.562441	-0.237219	0.00144172	-0.293705	0.00439951	-0.0718946	0.865297	-0.0249772	0.86984	-0.117313	0.505336	-0.180015	0.391558	0.127686	0.576835	-0.0595122	0.847387	-0.0322821	0.981008	0.00225428	0.995595	-0.0209914	0.942748
54756	IL17RD	-0.0434986	0.57712	-0.169678	0.00115554	-0.219233	1.91496e-06	-0.0152408	0.944014	-0.131042	0.0025541	-0.128499	0.00875946	-0.132703	0.0511257	0.110985	0.212642	-0.0295996	0.690004	0.0132937	0.981008	-0.000606896	0.997727	0.0104334	0.913075
54764	ZRANB1	0.021245	0.860511	0.0598871	0.352146	0.0514905	0.450622	-0.0373137	0.829594	0.205073	0.00124512	0.170577	0.0292234	-0.118814	0.241239	0.110347	0.30825	0.00571976	0.967197	-0.157056	0.560915	0.0956129	0.345363	-0.0493905	0.631953
54765	TRIM44	-0.143208	0.0365145	0.0392935	0.490405	-0.12891	0.0174753	-0.00155205	0.997059	-0.271181	6.75452e-08	-0.275064	8.56466e-06	-0.0834063	0.172863	-0.00849096	0.941096	-0.108781	0.056924	0.014344	0.983135	-0.00701952	0.968292	-0.00278045	0.979194
54769	DIRAS2	-0.212119	0.182362	0.054294	0.590017	-0.153349	0.134887	-0.13514	0.675495	-0.481379	3.08992e-06	-0.666263	6.91513e-06	-0.359218	0.00686943	0.193209	0.234681	-0.154793	0.376764	-0.0601255	0.970997	-0.0598889	0.806827	-0.148761	0.225636
54805	CNNM2	-0.052158	0.560297	-0.144978	0.0174185	-0.181823	0.00685953	-0.123643	0.183334	0.058229	0.257414	-0.0609696	0.389714	-6.80028e-05	0.999503	-0.0164633	0.926648	-0.0125438	0.946185	-0.0230738	0.981008	0.0328883	0.840645	-0.00536602	0.974267
54806	AHI1	-0.0467528	0.700726	-0.299062	7.25844e-05	-0.336436	2.65502e-05	0.136462	0.600675	-0.238066	0.0415905	-0.143515	0.334594	-0.14782	0.29114	0.072311	0.655545	-0.0881253	0.619543	-0.107382	0.947502	-0.0651436	0.783971	-0.145824	0.414065
54813	KLHL28	-0.0326479	0.608153	-0.193168	7.94227e-08	-0.222703	6.53543e-09	-0.0631297	0.595784	-0.147087	0.000299645	-0.222384	3.63336e-05	-0.0943948	0.0953791	0.0853459	0.194497	-0.00526954	0.953493	-0.0103762	0.981008	0.0111447	0.917273	0.00613179	0.953576
54815	GATAD2A	-0.0135703	0.90545	-0.0631944	0.17777	-0.0871211	0.130722	-0.0106228	0.976546	-0.0479897	0.452189	-0.0456961	0.551219	0.0318738	0.652354	-0.0372773	0.735219	-0.0166562	0.873718	-0.0032444	0.993996	-0.0214809	0.854668	-0.0256156	0.817098
54825	CDHR2	-0.0659987	0.303656	-0.0878125	0.143862	-0.131837	0.0815556	0.0499289	0.832915	-0.405928	1.97039e-10	-0.353193	0.000253349	-0.183174	0.172863	0.0499331	0.762836	-0.126047	0.303048	0.0362983	0.97305	-0.074762	0.647029	-0.0226958	0.904062
54832	VPS13C	0.0583594	0.415845	0.00588573	0.915919	0.0714073	0.114409	-0.163302	0.210237	0.174469	0.00135408	0.0132806	0.872237	-0.0512321	0.710233	0.11007	0.326946	0.0684537	0.613525	0.103769	0.845579	0.0202951	0.902466	0.138523	0.229932
54840	APTX	0.0724999	0.307662	-0.159899	4.84661e-05	-0.066605	0.127479	0.0344442	0.82863	-0.0147563	0.774166	0.0230297	0.725118	0.047684	0.465616	-0.0171209	0.87948	0.0115938	0.88705	-0.0811061	0.730966	-0.036153	0.78775	-0.093791	0.156881
54841	BIVM	-0.0265114	0.805639	-0.0423044	0.53281	-0.0705094	0.303307	0.0643665	0.720582	0.047801	0.491296	0.0839232	0.313756	-0.115695	0.172424	0.0547341	0.611182	-0.0834605	0.417821	-0.106987	0.888902	0.0527686	0.688871	-0.038812	0.73145
54842	MFSD6	-0.112948	0.41253	0.00657279	0.944474	-0.083796	0.429654	-0.160888	0.472975	-0.225101	0.00683099	-0.384136	0.000265	-0.283087	0.0825029	0.0251144	0.933038	-0.270789	0.0796701	0.0310279	0.97547	0.0841412	0.608687	0.171202	0.0876509
54843	SYTL2	0.116644	0.349967	0.0291481	0.753389	0.124706	0.21272	-0.0711214	0.894235	-0.0851208	0.60084	-0.165313	0.326308	0.0241775	0.906956	0.0376415	0.908072	0.0337859	0.859837	0.139126	0.910313	-0.0134097	0.974689	0.112461	0.685887
54861	SNRK	-0.0530965	0.66674	-0.079035	0.199157	-0.142885	0.0732856	0.00188139	0.998132	0.0426218	0.651122	0.0282743	0.814134	-0.0769373	0.512952	0.0428644	0.791777	-0.0134335	0.924719	-0.0873169	0.844114	-0.00634542	0.971186	-0.0894922	0.17711
54886	PLPPR1	-0.143546	0.453317	0.24493	0.0178479	0.122234	0.318208	-0.287699	0.126102	0.147236	0.0878247	-0.133202	0.23066	-0.161766	0.43775	0.0548302	0.859763	-0.174584	0.396343	-0.0990751	0.947502	-0.0641377	0.83673	-0.235128	0.158966
54890	ALKBH5	-0.00175512	0.984801	-0.123214	0.016687	-0.120529	0.032579	0.145811	0.200409	-0.175652	0.000168619	-0.0376169	0.525695	0.0359862	0.742549	0.0405184	0.767713	0.0829377	0.446123	-0.0484873	0.955815	0.0423835	0.608687	-0.0223333	0.785241
54891	INO80D	0.0266765	0.696669	-0.0320708	0.288022	-0.04088	0.18718	-0.0520882	0.748154	0.0112567	0.858225	-0.0426061	0.435382	0.0261345	0.726024	0.0140774	0.90184	0.038969	0.634941	-0.0701433	0.837731	0.00196593	0.989039	-0.0568188	0.412724
54915	YTHDF1	0.0697044	0.313211	-0.135331	0.00534542	-0.0764375	0.0987886	-0.0322264	0.871164	0.0812281	0.159621	0.0302813	0.661637	0.0166512	0.862854	-0.0221355	0.83188	-0.0117701	0.893336	-0.0777422	0.890898	0.0417723	0.670329	-0.0330722	0.731239
54921	CHTF8	-0.0259094	0.862883	-0.767741	2.90826e-12	-0.791046	1.03323e-10	0.0297797	0.937043	-0.285733	0.00449489	-0.265824	0.0321961	0.196773	0.185412	-0.223012	0.255385	-0.0321565	0.907046	0.0297556	0.981122	0.0746819	0.824885	0.0802188	0.784772
54928	IMPAD1	-0.0444044	0.628438	-0.0223589	0.679843	-0.0712584	0.19494	-0.0792979	0.625985	0.140706	0.0041986	0.0656539	0.344237	-0.0251753	0.798681	-0.045978	0.641947	-0.0903159	0.298252	-0.0444566	0.963651	0.0502387	0.702946	0.029632	0.804042
54933	RHBDL2	-0.0436351	0.510079	-0.099111	0.0176714	-0.150702	0.000376176	-0.0310512	0.800147	-0.0553863	0.174357	-0.05519	0.234116	-0.0763701	0.270523	0.0688906	0.337727	-0.00681918	0.941931	-0.00393067	0.993996	-0.00546531	0.974689	-0.00353747	0.978418
54940	OCIAD1	0.0292348	0.413777	0.00806348	0.774964	0.0429577	0.0917415	0.0656262	0.276058	0.00112688	0.970803	0.0642438	0.0746227	0.0402992	0.322225	-0.0421322	0.248307	0.00521288	0.906673	0.00535428	0.985876	-0.0385488	0.488892	-0.0398783	0.379007
54946	SLC41A3	-0.111363	0.221502	-0.0319711	0.627349	-0.143131	0.0145737	-0.0785238	0.668167	-0.0118104	0.876599	-0.110339	0.0845921	-0.0968882	0.347789	-0.0252244	0.878024	-0.120061	0.291195	-0.0718404	0.872208	0.0422785	0.699035	-0.0106746	0.91296
54965	PIGX	-0.0972042	0.0814992	-0.140962	0.000886083	-0.240817	1.30378e-06	0.0150907	0.905243	-0.088071	0.0162707	-0.0823088	0.107539	-0.13676	0.0729083	0.102207	0.231207	-0.0175105	0.878308	0.0534346	0.923757	-0.022689	0.83673	0.0333838	0.70623
54968	TMEM70	-0.0388625	0.506862	0.101839	0.0224704	0.0943158	0.134618	0.0878478	0.48411	-0.0378358	0.463805	0.0846072	0.233618	0.0977014	0.175903	-0.0163766	0.889973	0.108497	0.0771639	-0.00209572	0.993996	-0.0185617	0.854668	-0.0189469	0.842563
54985	HCFC1R1	0.122851	0.207171	-0.193433	0.000233031	-0.0615865	0.296846	0.0631307	0.784435	-0.266442	0.00100642	-0.188375	0.0796897	-0.0681208	0.564185	0.161532	0.205276	0.09689	0.376764	0.0312996	0.981008	0.0731003	0.562223	0.0717068	0.533025
54994	GID8	0.0112213	0.895344	-0.0963714	0.040225	-0.0827589	0.0854084	0.00239096	0.993365	0.0328502	0.528415	0.0355094	0.603119	0.00894381	0.930206	0.0586188	0.604964	0.065672	0.502284	-0.0166183	0.981008	0.0441199	0.785586	0.0205779	0.862698
54998	AURKAIP1	0.0857802	0.280101	-0.273391	6.19169e-08	-0.185881	0.000561723	0.121162	0.448876	-0.0805101	0.214892	0.0267719	0.82333	0.00916586	0.945138	0.0447415	0.785265	0.0280271	0.870848	-0.101938	0.872208	-0.0064151	0.977118	-0.130822	0.233489
55000	TUG1	0.0786688	0.231356	-0.20159	4.65368e-05	-0.135359	0.0144947	-0.0295829	0.844781	-0.025287	0.688681	-0.062554	0.415903	0.0536385	0.521193	0.0288968	0.804497	0.0842651	0.323339	-0.0897084	0.657845	-0.101365	0.304885	-0.229212	0.00240933
55023	PHIP	0.0134264	0.906027	0.0204673	0.771171	0.0209078	0.760168	-0.0276262	0.913842	0.129807	0.0549309	0.0653142	0.516121	-0.00541221	0.966972	0.0831448	0.465595	0.088568	0.44701	-0.0266866	0.981008	0.0140636	0.939111	0.000484513	0.99711
55027	HEATR3	-0.154685	0.140186	-0.0292727	0.652099	-0.177278	0.00419877	-0.0559062	0.774538	-0.0489557	0.375951	-0.116727	0.0654354	-0.110988	0.166809	0.115429	0.0942316	0.0163768	0.877001	0.0255433	0.97305	0.0442891	0.638278	0.0804817	0.286373
55032	SLC35A5	0.259174	0.0029125	-0.582243	3.67782e-13	-0.325184	7.17544e-05	-0.0855082	0.774538	-0.183741	0.0487434	-0.261498	0.028068	0.0808712	0.367672	-0.180011	0.141895	-0.0764801	0.588065	0.0362961	0.981008	0.0436541	0.820359	0.0624123	0.641063
55033	FKBP14	-0.0604445	0.360594	-0.306432	1.37345e-09	-0.366327	1.05278e-12	-0.0449648	0.821192	-0.181545	0.00195245	-0.254192	0.000100998	-0.174955	0.0549403	0.0871304	0.39528	-0.071227	0.46437	-0.0481717	0.954948	0.0224443	0.854404	-0.0259037	0.836379
55035	NOL8	0.0437436	0.607998	-0.06581	0.155761	-0.0105905	0.851275	-0.0657268	0.70425	0.0968412	0.0764106	0.0397478	0.580983	-0.042427	0.681012	0.0412684	0.723327	0.00294586	0.982892	0.0366514	0.96545	0.0086409	0.949157	0.0387801	0.70218
55041	PLEKHB2	-0.039208	0.586736	-0.114863	0.0209886	-0.163679	0.00158189	0.0798777	0.503507	-0.160806	0.00031538	-0.0977896	0.0226787	-0.134256	0.0474328	0.0657618	0.310235	-0.0512083	0.323339	0.0362251	0.963651	0.0388213	0.720739	0.0778192	0.31561
55048	VPS37C	0.103727	0.14948	-0.189351	0.000106838	-0.0794639	0.190389	0.0559858	0.786261	-0.11103	0.0511277	-0.0360696	0.64719	0.0184089	0.834861	0.0491395	0.659474	0.0714902	0.388816	-0.0963583	0.816881	-0.0146657	0.921184	-0.0988245	0.313427
55049	C19orf60	0.114864	0.161839	-0.284012	6.59495e-06	-0.181747	0.0185193	0.101493	0.577624	-0.304911	3.01796e-06	-0.246784	0.0011793	0.0278101	0.835084	-0.101984	0.395752	-0.111314	0.31655	0.0106766	0.984985	-0.143879	0.323951	-0.103512	0.552699
55054	ATG16L1	-0.143767	0.0292351	0.0603734	0.184977	-0.102626	0.0803774	0.01245	0.972336	0.0925179	0.107778	0.08223	0.266977	-0.199204	0.0732674	0.0676035	0.560725	-0.140752	0.178711	-0.143229	0.825805	0.0882709	0.423919	-0.0745867	0.465443
55073	LRRC37A4P	-0.149332	0.261956	0.0775001	0.453297	-0.064973	0.633092	-0.203949	0.403796	0.107008	0.364491	-0.10641	0.520832	-0.248411	0.161553	0.269779	0.118071	0.0453558	0.836492	-0.222042	0.816881	0.0774019	0.806971	-0.110935	0.628473
55074	OXR1	0.0574242	0.764967	-0.21145	0.120115	-0.172404	0.167602	0.170531	0.593058	-0.433144	0.000321615	-0.231962	0.186461	-0.089447	0.763417	0.00714624	0.987351	-0.0794574	0.799119	0.136507	0.900474	-0.0927373	0.702367	0.0570262	0.785881
55082	ARGLU1	0.104141	0.371512	-0.210572	0.0319579	-0.140117	0.208097	0.15743	0.550369	-0.345857	0.000217236	-0.190189	0.0905533	0.167364	0.304265	0.0222133	0.930941	0.196261	0.339324	0.00267246	0.993996	-0.0732507	0.759429	-0.0641405	0.715206
55090	MED9	-0.0324542	0.641766	-0.121942	0.0490767	-0.11823	0.0465841	0.0564504	0.660944	-0.135838	0.00757749	-0.112332	0.0502536	0.0890322	0.36459	-0.130433	0.139224	-0.058537	0.63643	0.0380732	0.955815	-0.0361736	0.767124	-0.024631	0.793621
55120	FANCL	0.226231	0.070241	-0.15493	0.0442815	0.0929396	0.33546	0.0346448	0.899803	-0.0246394	0.791562	0.0284271	0.811103	0.0392368	0.792958	0.116563	0.398756	0.138529	0.247219	0.0447437	0.981008	-0.188604	0.359657	-0.200266	0.252159
55132	LARP1B	-0.00142273	0.986319	0.026033	0.554607	0.0241662	0.672403	-0.0945016	0.604828	-0.156995	0.00106416	-0.240385	0.00279021	-0.039641	0.628325	0.0512686	0.513914	0.0181078	0.847387	0.0900289	0.844114	0.0646454	0.499492	0.151239	0.0447685
55142	HAUS2	-0.00977264	0.892608	-0.207126	1.67892e-06	-0.213395	9.82613e-06	0.0372813	0.790392	-0.0935044	0.0192578	-0.0584798	0.245161	-0.102931	0.106293	0.0719534	0.252642	-0.0308249	0.669637	0.0302516	0.955815	-0.0130128	0.858756	0.0148818	0.868666
55149	MTPAP	-0.111765	0.0508693	-0.0574069	0.155403	-0.188111	1.94861e-05	-0.00708861	0.975004	-0.108532	0.0176468	-0.150008	0.0132511	-0.140917	0.0900549	0.0426369	0.59878	-0.0880967	0.295362	-0.0323029	0.955815	0.0685468	0.33336	0.0625853	0.366462
55153	SDAD1	0.0426448	0.536925	-0.142555	0.000204632	-0.0860515	0.0249388	0.0358422	0.896363	-0.08953	0.197885	-0.0657712	0.347094	0.0403124	0.778315	0.00827726	0.973803	0.03902	0.803641	-0.0214285	0.981008	-0.0309753	0.820485	-0.0832844	0.440132
55160	ARHGEF10L	0.191898	0.108856	-0.409028	7.59971e-07	-0.201814	0.0444094	-0.0248672	0.950596	-0.328653	0.00012505	-0.372754	0.000394946	0.0387093	0.795195	-0.149313	0.241501	-0.0956248	0.485059	-0.0350486	0.96545	0.00233301	0.9926	-0.00460409	0.978418
55167	MSL2	0.253637	0.0146054	-0.140001	0.2216	0.135032	0.356012	0.347531	0.121109	0.00307091	0.979121	0.355266	0.0346315	0.219383	0.191441	0.148729	0.445831	0.395512	0.0675332	0.265637	0.584753	-0.0576364	0.840645	0.251954	0.237787
55171	TBCCD1	-0.119129	0.132575	-0.044344	0.362749	-0.173786	0.000255964	-0.0754085	0.459345	-0.0813558	0.0209403	-0.1795	0.00037777	-0.150572	0.0477273	0.0677158	0.35951	-0.0655931	0.408802	-0.0344953	0.963651	0.0313212	0.799597	0.00235219	0.986088
55173	MRPS10	0.00263232	0.972277	-0.000863554	0.9872	-0.00730903	0.887643	-0.0725009	0.504222	0.185454	0.000451108	0.0838995	0.0942688	0.0521147	0.434354	-0.0478261	0.508823	-0.0291892	0.748978	-0.0440187	0.936356	0.0119014	0.917035	-0.0368134	0.679825
55176	SEC61A2	-0.101876	0.060094	-0.120065	0.00255245	-0.228501	1.15448e-05	-0.130964	0.47536	-0.0379946	0.587784	-0.18339	0.0242084	-0.0796691	0.458231	0.0753127	0.5534	-0.0309802	0.818166	-0.0748089	0.910313	0.114857	0.350231	0.0451396	0.764967
55183	RIF1	-0.0197321	0.840833	0.0352139	0.465969	0.00771496	0.904375	-0.0556878	0.731627	0.0711722	0.267693	-0.00346735	0.967712	0.00829976	0.941812	0.0523824	0.655851	0.0650335	0.460464	-0.0020092	0.993996	-0.116787	0.375675	-0.0971544	0.428958
55195	C14orf105	-0.0654233	0.274448	-0.146782	0.000255874	-0.195605	1.06334e-06	0.0168142	0.895319	-0.181416	9.83108e-06	-0.168115	0.00270009	-0.116849	0.060908	0.0979322	0.186739	-0.0220528	0.803641	0.041826	0.950263	-0.0166481	0.877021	0.0393328	0.581875
55197	RPRD1A	0.0249582	0.766334	-0.0625542	0.261586	-0.0329369	0.590486	-0.0334013	0.841494	-0.0270157	0.575273	-0.0420516	0.487156	-0.106329	0.235627	0.0541444	0.612604	-0.0608262	0.490027	-0.0646018	0.94129	0.0939575	0.469183	0.0237088	0.852663
55198	APPL2	0.0252834	0.843269	0.15372	0.0066293	0.147464	0.0316317	0.0437964	0.869933	0.284524	0.000341201	0.303507	0.000671806	0.182869	0.222395	-0.0650953	0.708957	0.109015	0.50879	-0.055407	0.962107	-0.0228418	0.912621	-0.0970723	0.470345
55200	PLEKHG6	-0.0538826	0.428783	-0.0954005	0.015365	-0.138444	0.00229625	-0.0291366	0.832634	-0.0492891	0.232793	-0.0737059	0.147487	-0.0927325	0.157195	0.0598555	0.360343	-0.0135688	0.861956	0.037474	0.910313	-0.0421478	0.643071	0.0120953	0.904062
55206	SBNO1	-0.0721262	0.267624	0.0158912	0.774964	-0.05483	0.293125	-0.133652	0.227707	0.0874893	0.0289448	-0.0704561	0.219877	-0.131916	0.00845607	-0.00561855	0.966065	-0.140577	0.00278533	-0.0738586	0.816881	0.0870173	0.359657	-0.00234477	0.986884
55207	ARL8B	-0.154957	0.0029125	-0.0914121	0.0128801	-0.250796	4.50539e-12	-0.116275	0.644269	0.0691864	0.393181	-0.0619422	0.481565	-0.114289	0.379111	0.00183705	0.99777	-0.116445	0.405884	-0.0674916	0.927121	0.0882831	0.430201	0.0184037	0.887547
55212	BBS7	-0.141758	0.156616	-0.0372586	0.599201	-0.175106	0.0362457	-0.0128249	0.977092	-0.23112	0.0163161	-0.254961	0.0231288	-0.157527	0.267972	0.0109936	0.970945	-0.114077	0.557526	0.00776584	0.993996	-0.0391671	0.848739	-0.0272882	0.889053
55213	RCBTB1	0.0950835	0.426903	0.201968	0.00256602	0.294749	0.000314148	0.0294771	0.9196	0.195713	0.00876579	0.244381	0.015011	0.117415	0.2879	-0.0614336	0.710156	0.0508027	0.748978	0.0518826	0.96545	-0.0815837	0.636507	-0.0660403	0.740607
55216	C11orf57	-0.0306208	0.727091	0.0583743	0.24979	0.0179318	0.750489	0.0503966	0.687492	0.027517	0.589656	0.0679784	0.292173	-0.0439668	0.452414	0.182117	0.00116627	0.159234	0.00423543	-0.129354	0.657845	0.127574	0.118257	-0.00186591	0.986456
55228	PNMAL1	-0.101167	0.260103	-0.147504	0.044439	-0.238813	0.00168141	0.118447	0.729747	-0.288084	0.00634006	-0.191479	0.188154	-0.0404049	0.831789	0.0481865	0.879782	0.00441938	0.986243	-0.0935056	0.932819	0.133067	0.301339	0.0279294	0.860437
55234	SMU1	-0.126772	0.0670997	0.034498	0.438943	-0.107107	0.0123676	-0.134035	0.319149	0.170412	0.000244555	0.00957931	0.889738	-0.122709	0.0401066	0.0468117	0.614105	-0.0718343	0.376764	0.0116539	0.981122	0.0567196	0.58623	0.0428568	0.696394
55239	OGFOD1	-0.0544094	0.366742	-0.0481509	0.235875	-0.105605	0.0223653	-0.0834831	0.538877	-0.132113	0.00888361	-0.231478	1.77749e-06	-0.162881	0.0105984	0.0921895	0.216177	-0.0784355	0.247216	-0.0473294	0.923757	-0.065573	0.388002	-0.116971	0.0555716
55240	STEAP3	-0.10913	0.0301797	0.0658098	0.0677542	-0.0666043	0.159611	0.0143346	0.913855	-0.0654256	0.0411922	-0.0703585	0.18709	-0.166593	0.0401066	-0.0368185	0.718065	-0.212257	0.00220288	0.0380902	0.924714	0.0239939	0.784226	0.0567606	0.359067
55246	CCDC25	0.142363	0.0508605	-0.228924	1.26876e-05	-0.0870715	0.118269	-0.0997152	0.550369	0.0155673	0.811885	-0.0589352	0.41012	0.0501334	0.504786	-0.0865985	0.29054	-0.0378425	0.702789	0.0127845	0.981122	-0.00896817	0.963753	-0.011134	0.949367
55249	YY1AP1	0.0530861	0.361097	-0.110995	0.00104196	-0.0664034	0.0758964	0.0634539	0.675495	-0.129397	0.00683099	-0.0956934	0.13127	0.015035	0.864265	0.0365046	0.75636	0.0440932	0.671772	-0.0969258	0.825805	0.0879132	0.299091	-0.0440088	0.594986
55251	PCMTD2	-0.0208842	0.857672	0.165143	0.00640651	0.108962	0.113473	-0.0682686	0.789872	0.324811	4.26914e-05	0.246373	0.00114887	0.034114	0.774505	0.116957	0.274005	0.137653	0.245345	0.0139131	0.983135	0.152843	0.131637	0.191846	0.00240843
55257	MRGBP	0.0420277	0.559228	-0.075156	0.212182	-0.0243713	0.70597	0.0528878	0.713611	-0.0317353	0.490459	0.0206457	0.776247	0.0439459	0.534282	0.116338	0.0542432	0.160752	0.0242906	0.035866	0.962107	0.0936879	0.29867	0.123981	0.0750621
55268	ECHDC2	0.133012	0.419243	-0.0515878	0.641824	0.023268	0.846242	0.28537	0.181016	0.453315	3.75313e-06	0.751689	3.0097e-07	0.206148	0.24539	0.00737777	0.984167	0.245266	0.200916	-0.0184683	0.981122	-0.191733	0.186316	-0.218142	0.0733134
55269	PSPC1	0.0388271	0.732587	-0.0582416	0.249994	-0.0297231	0.659137	0.0678823	0.786072	0.0602236	0.505466	0.108329	0.296313	-0.0862501	0.481023	0.113511	0.251522	0.0247472	0.852854	0.0453445	0.963651	0.0177729	0.916523	0.059759	0.699223
55272	IMP3	0.102603	0.300477	-0.184918	0.00514696	-0.0977932	0.228335	0.142619	0.405299	-0.170432	0.0155966	-0.0329713	0.743297	0.116956	0.488282	0.00396435	0.989864	0.130628	0.480865	-0.0133993	0.983302	0.000966011	0.997727	-0.00738491	0.973642
55274	PHF10	0.142962	0.0801138	0.0506846	0.381402	0.190304	0.00759091	-0.104091	0.494119	0.309128	2.52113e-05	0.225352	0.0066684	0.126121	0.318002	0.0683259	0.60681	0.178191	0.107534	0.146601	0.59827	0.135653	0.0921431	0.275048	0.00413198
55275	VPS53	-0.0185166	0.729801	-0.0853146	0.00868255	-0.107574	0.00133054	0.0311707	0.7549	-0.0124554	0.722713	0.0209912	0.62027	-0.0250767	0.647113	0.00170273	0.984828	-0.0255928	0.665618	0.0458629	0.816881	-0.0325878	0.505358	0.00839426	0.906615
55294	FBXW7	-0.0273432	0.813898	-0.255439	0.000124375	-0.263124	0.00112683	0.0518443	0.950596	-0.823682	2.06364e-05	-0.755593	0.000788257	-0.0369213	0.898473	0.0749382	0.819311	0.0603099	0.861728	-0.155239	0.900474	0.0892345	0.690577	-0.114442	0.372268
55308	DDX19A	-0.0102242	0.898538	-0.173326	0.000644688	-0.192872	8.27031e-05	0.069536	0.423549	-0.104144	0.0109797	-0.0500803	0.361537	-0.111984	0.126986	0.0766202	0.249537	-0.0336868	0.677732	0.0276071	0.96545	-0.00735644	0.941206	0.0305155	0.737495
55314	TMEM144	0.193324	0.464237	-0.118856	0.559101	0.118805	0.617272	-0.108455	0.833965	-0.0271354	0.885729	-0.178023	0.446785	0.277971	0.24618	-0.187958	0.568985	-0.0388873	0.919428	0.198266	0.951017	-0.44486	0.196233	-0.422521	0.233315
55323	LARP6	-0.00129895	0.991548	0.00681902	0.932064	0.0367406	0.717927	-0.081215	0.645531	0.0210406	0.757494	-0.0277519	0.685482	-0.0400127	0.80663	0.0325812	0.885341	-0.0159911	0.937918	0.0685179	0.953086	0.0787211	0.608687	0.152029	0.290845
55327	LIN7C	-0.0310053	0.776283	0.0537762	0.494273	0.000278679	0.997977	0.155513	0.245172	-0.0590844	0.396665	0.106251	0.21084	-0.102609	0.373851	0.0967982	0.305643	0.00825247	0.954979	-0.026126	0.981008	0.0314719	0.854668	0.0506019	0.612658
55333	SYNJ2BP	-0.0351365	0.509765	-0.112946	0.00201684	-0.151056	0.000101589	-0.0235579	0.786755	0.0314009	0.257046	0.00596014	0.871399	-0.113793	0.0473858	0.0706123	0.232748	-0.041106	0.501241	0.018957	0.96545	0.00179142	0.989357	0.0250528	0.683065
55344	PLCXD1	-0.0687667	0.296044	-0.0265148	0.597462	-0.112722	0.0440721	0.0428532	0.756981	-0.0843057	0.117087	-0.0731436	0.347031	-0.129988	0.19729	0.0114095	0.942595	-0.101745	0.239534	0.0107879	0.982194	0.0229559	0.837059	0.0511471	0.567796
55352	COPRS	0.0894682	0.0916058	-0.104824	0.018498	-0.00089956	0.990379	0.0541061	0.785151	-0.0510386	0.326711	0.0171313	0.825578	-0.0610138	0.570623	0.0884346	0.380852	0.0124151	0.906683	-0.0412197	0.963651	0.0450578	0.744268	0.0135711	0.916417
55353	LAPTM4B	0.0125389	0.928689	0.163986	0.0591569	0.168081	0.0932242	0.234895	0.354477	0.434432	2.33368e-05	0.662932	9.99188e-06	0.0517352	0.812362	-0.15345	0.310435	-0.128872	0.372276	-0.068214	0.97305	-0.0977945	0.76377	-0.222174	0.309587
55364	IMPACT	-0.123318	0.0604737	0.0430919	0.402444	-0.0872397	0.0943044	-0.0103116	0.960288	0.0289641	0.552291	0.00142188	0.981246	-0.153969	0.0559249	0.0530048	0.461529	-0.0927934	0.214511	0.028386	0.96545	0.0162674	0.860575	0.0348541	0.697924
55384	MEG3	-0.0132559	0.922768	-0.500237	4.13734e-09	-0.522672	1.14231e-07	0.0467151	0.905243	-0.840306	2.84978e-10	-0.818796	4.60116e-09	-0.0761514	0.62906	0.0483669	0.818562	-0.0447906	0.818448	-0.211752	0.486284	-0.0512834	0.854668	-0.276089	0.0815632
55425	GPALPP1	0.00712766	0.930199	-0.0566188	0.177254	-0.0521045	0.303875	-0.00257972	0.993365	-0.0811912	0.0770266	-0.0888011	0.131376	0.0284522	0.622969	-0.0138355	0.896487	-0.00110651	0.991513	0.0224249	0.96545	0.00911746	0.94256	0.027324	0.759855
55450	CAMK2N1	0.0308804	0.804152	-0.0197695	0.838297	0.054436	0.632121	0.127021	0.727323	-0.52503	3.35295e-06	-0.387745	0.0066788	0.149706	0.378604	-0.0930294	0.673253	0.0523834	0.8109	0.149446	0.900474	0.0745856	0.802427	0.202969	0.399262
55471	NDUFAF7	-0.000540286	0.993839	-0.205561	1.86324e-05	-0.201906	5.78802e-05	-0.0927177	0.514434	-0.147322	0.00220119	-0.230374	0.00141012	-0.0423596	0.616174	0.0550384	0.567007	0.0152367	0.875548	0.0457198	0.951017	0.00996126	0.934988	0.0592043	0.487974
55506	H2AFY2	-0.0764137	0.200895	-0.105201	0.0204072	-0.16794	0.000179181	0.066438	0.555437	-0.251644	5.34797e-06	-0.206253	0.00141012	-0.065257	0.423599	0.0951141	0.203114	0.0509222	0.643543	-0.0725861	0.844114	0.0362122	0.724258	-0.0317136	0.683065
55527	FEM1A	0.0301733	0.740158	-0.17626	0.000291276	-0.139048	0.0193865	-0.00714081	0.981577	-0.235213	0.000717468	-0.238989	0.00164592	0.0274784	0.788806	0.0244141	0.87755	0.058345	0.638331	0.0550395	0.954948	-0.123074	0.224665	-0.0667684	0.544631
55530	SVOP	0.0043233	0.982504	-0.365359	0.00015415	-0.420294	0.00332957	-0.0894163	0.871164	-0.894721	7.68387e-06	-0.989949	9.85075e-05	-0.133954	0.718563	-0.119397	0.791643	-0.319287	0.174361	-0.222494	0.910313	-0.0689891	0.840645	-0.328814	0.0573685
55531	ELMOD1	-0.0722694	0.292221	-0.0242219	0.669787	-0.105405	0.0396579	-0.0343842	0.804603	-0.0641826	0.105143	-0.105698	0.0150355	-0.0999785	0.19729	0.0754098	0.306745	-0.0221059	0.806943	0.00247975	0.993996	0.00141423	0.9926	0.00834924	0.941934
55559	HAUS7	0.343472	0.00271042	-0.215618	0.000123598	0.116215	0.150988	0.143131	0.604828	-0.176035	0.111909	-0.0344847	0.805515	0.0803711	0.472392	-0.00255194	0.994227	0.11155	0.483064	-0.0454038	0.96545	-0.0395448	0.851859	-0.0874401	0.605521
55561	CDC42BPG	-0.0501132	0.627139	-0.06395	0.233901	-0.109444	0.126572	-0.0466485	0.827779	-0.255503	2.65053e-05	-0.297589	0.000217455	-0.153549	0.153394	0.0596591	0.577819	-0.0657562	0.633156	0.0591636	0.955815	0.000554844	0.998221	0.0880324	0.507333
55571	CNOT11	0.12841	0.0998582	-0.183444	0.00104274	-0.0491823	0.429879	-0.0441878	0.738379	-0.0233426	0.605609	-0.0640926	0.247212	0.0457155	0.562524	-0.0285213	0.77036	0.0161769	0.865505	-0.0938643	0.816881	-0.0017361	0.9926	-0.115302	0.0352074
55582	KIF27	0.034096	0.609076	0.100864	0.0236813	0.136223	0.0196013	0.0135071	0.973227	0.274067	1.31343e-05	0.318982	5.78285e-05	0.00436548	0.976334	0.0571436	0.760949	0.0666427	0.633156	0.0732612	0.930545	-0.0080704	0.964029	0.0852491	0.328352
55588	MED29	0.00150035	0.990988	-0.117685	0.0649965	-0.141901	0.0618736	0.0184749	0.936127	-0.165339	0.00782206	-0.183483	0.0162314	0.0603898	0.486777	-0.149872	0.106886	-0.126704	0.171743	0.0269741	0.976485	-0.075137	0.530669	-0.0461778	0.664589
55599	RNPC3	0.0404431	0.66943	-0.0564017	0.336937	-0.0472431	0.459807	-0.0617158	0.801514	-0.0125415	0.872334	-0.0915737	0.315106	-0.019611	0.894867	0.0585443	0.74802	0.0394853	0.811082	-0.0936166	0.900474	0.0151386	0.945906	-0.0939108	0.517559
55602	CDKN2AIP	-0.160574	0.0508693	-0.00896788	0.895791	-0.171561	0.0156402	-0.17717	0.188982	0.291362	3.54099e-06	0.108898	0.118412	-0.00758001	0.947199	0.030763	0.836215	0.0387861	0.746035	-0.118658	0.791605	0.118216	0.325194	0.00501692	0.979351
55605	KIF21A	-0.021312	0.826233	0.0156748	0.803655	0.00238806	0.975979	-0.00351358	0.994662	-0.0322038	0.692639	-0.0371566	0.708807	-0.0388016	0.826671	-0.0582055	0.803452	-0.104207	0.56409	-0.0400271	0.96545	0.0318413	0.821544	-0.0343091	0.77536
55613	MTMR8	0.152344	0.156485	-0.400817	2.31792e-07	-0.244057	0.000597805	-0.0764496	0.816767	-0.294444	0.000876587	-0.388733	4.52448e-05	0.114716	0.357188	-0.0495563	0.823947	0.0559393	0.773456	0.0752071	0.963651	0.0452228	0.825938	0.154641	0.199615
55615	PRR5	-0.077653	0.422763	-0.122051	0.0908235	-0.175627	0.0198721	0.0545705	0.832089	-0.291756	1.64931e-05	-0.262855	0.00647972	0.0348473	0.817984	0.0348254	0.868922	0.0788811	0.524862	-0.0499084	0.933441	0.0230435	0.854404	-0.038353	0.759855
55619	DOCK10	0.0628358	0.743655	0.271606	0.0269032	0.333563	0.0282057	-0.0985442	0.729747	0.224849	0.0740894	0.184752	0.19396	0.130279	0.558161	0.0120571	0.979371	0.0665183	0.824368	-0.00599276	0.993996	0.00923956	0.987712	-0.0265502	0.927417
55620	STAP2	-0.0656059	0.136241	0.0299915	0.329204	-0.0403279	0.173199	0.026166	0.786392	-0.0437578	0.103783	-0.0266536	0.492183	-0.0328244	0.514859	-0.039379	0.461186	-0.0751166	0.127399	0.0200372	0.957668	-0.00571384	0.936351	0.00753758	0.8988
55629	PNRC2	-0.0391794	0.706969	0.0337883	0.498352	-0.00787107	0.909628	-0.0528653	0.792824	0.032459	0.589601	0.0118755	0.882446	0.0630298	0.52029	0.025764	0.84489	0.107724	0.283721	-0.0111057	0.981122	-0.00671004	0.963358	-0.0158417	0.895851
55636	CHD7	-0.117383	0.466478	0.157217	0.106426	0.0176402	0.898183	-0.0389669	0.928986	-0.062193	0.704958	-0.103781	0.479736	-0.103457	0.716271	0.147614	0.641452	0.0737941	0.829606	-0.0835603	0.923757	-0.0186729	0.945906	-0.107031	0.611184
55644	OSGEP	0.160941	0.221653	-0.161816	0.043067	-0.056391	0.547685	0.0828899	0.814877	-0.108173	0.272878	-0.0808453	0.53322	0.121143	0.314131	-0.0418618	0.83188	0.053437	0.758698	-0.0284277	0.981008	-0.148227	0.505697	-0.187398	0.347465
55652	SLC48A1	0.0224628	0.861048	0.0894356	0.262281	0.0756345	0.503553	-0.186942	0.382703	-0.0359079	0.722713	-0.232699	0.0206284	0.0657961	0.71021	-0.10515	0.560557	-0.0829857	0.634941	0.0361716	0.981008	-0.0200058	0.933274	-0.00866888	0.974267
55653	BCAS4	0.0320135	0.562034	0.0725199	0.00401821	0.0911997	0.00283425	0.081295	0.209777	-0.0143094	0.703853	0.0438111	0.265646	-0.0350991	0.484155	-0.038958	0.499009	-0.0623724	0.222868	0.0345984	0.936356	-0.0154249	0.832232	0.0124559	0.851914
55661	DDX27	0.0699841	0.424626	-0.206714	0.000120379	-0.11501	0.176137	-0.0845384	0.706151	-0.114185	0.0655659	-0.209191	0.0349739	0.0367019	0.809957	0.0341316	0.855838	0.0972968	0.436734	0.100234	0.900474	0.0522708	0.838452	0.181812	0.292111
55665	URGCP	-0.030118	0.729355	-0.158137	0.000336119	-0.1626	0.00151237	0.0296334	0.911453	-0.357326	5.89413e-06	-0.322628	0.00127097	-0.0999178	0.27326	0.0688974	0.578936	-0.0411765	0.745146	-0.110516	0.816881	0.0432659	0.73121	-0.0644448	0.379808
55671	PPP4R3A	0.0552857	0.581008	-0.0337078	0.50325	0.00906991	0.923096	0.0293772	0.905243	-0.0276639	0.669099	0.0161455	0.888542	0.00878588	0.951624	-0.00703022	0.977272	0.00220805	0.991513	0.00391354	0.993996	-0.00142465	0.995595	0.0345615	0.852663
55672	NBPF1	-0.0626264	0.545632	-0.0628434	0.31663	-0.146363	0.0252014	-0.00804356	0.976546	-0.0309475	0.638937	-0.0307779	0.76267	-0.0430078	0.77066	0.111693	0.461529	0.0793464	0.597525	0.00702944	0.993996	-0.0392119	0.860575	-0.0255795	0.91296
55676	SLC30A6	-0.09061	0.0926037	-0.0848638	0.0141481	-0.183389	3.85289e-06	-0.0101253	0.950596	-0.0931507	0.0145166	-0.126028	0.00169364	-0.125692	0.0433436	-0.00143442	0.990064	-0.113089	0.0882574	0.00551689	0.985876	0.0026705	0.982559	0.00904781	0.905761
55683	KANSL3	0.123851	0.0493274	-0.154391	0.00028008	-0.0408337	0.40899	0.0297596	0.871164	0.0816415	0.153725	0.108909	0.118575	0.0385645	0.578337	-0.004023	0.975972	0.0323233	0.691847	0.0269145	0.963651	-0.0743192	0.298716	-0.0754383	0.292439
55692	LUC7L	0.187104	0.0417015	-0.281465	5.69138e-07	-0.102958	0.0743317	0.172603	0.181016	-0.319348	3.55043e-07	-0.15342	0.0623646	0.119122	0.121835	-0.00807336	0.960106	0.0945719	0.317547	0.0984367	0.816881	-0.00191517	0.993551	0.0911608	0.545101
55695	NSUN5	0.058725	0.592047	-0.0282511	0.718609	0.0405537	0.661151	0.0232385	0.936953	0.00940728	0.912051	0.0338645	0.715401	0.194663	0.0986376	-0.053268	0.720411	0.140107	0.303342	-0.0364268	0.973248	0.0205588	0.929108	0.0085832	0.974267
55700	MAP7D1	0.0780941	0.286371	-0.188767	0.000217827	-0.105926	0.0308812	0.000440363	0.998898	-0.244592	2.22334e-05	-0.250509	0.000321813	0.0298395	0.744661	-0.0122215	0.931776	-0.00308282	0.978634	-0.06553	0.924714	0.0532905	0.656677	-0.00931238	0.953774
55719	SLF2	-0.00502012	0.953568	-0.0211467	0.637319	-0.0345434	0.458622	-0.118452	0.286209	-0.0698292	0.172877	-0.211245	0.000125101	0.0527738	0.57441	-0.0142606	0.92969	0.00897445	0.949199	-0.0459491	0.924714	-0.00855944	0.941683	-0.0536423	0.482441
55728	N4BP2	-0.0258544	0.692438	-0.21595	5.05504e-06	-0.239357	1.55839e-05	-0.00762202	0.963614	-0.0510163	0.224184	-0.0576021	0.283202	-0.122678	0.164644	0.104631	0.194718	-0.00381191	0.974463	0.0467391	0.951017	-0.0018127	0.990931	0.0369087	0.603635
55739	NAXD	0.0123444	0.870457	-0.0479455	0.257123	-0.0459625	0.237852	0.102317	0.274383	-0.0836151	0.0436204	0.0108817	0.854325	-0.0133995	0.827671	-0.0481237	0.460001	-0.057332	0.416349	0.0129105	0.981008	-0.0322257	0.705568	-0.0156384	0.858831
55748	CNDP2	0.00913155	0.932915	-0.00268501	0.976162	0.0150381	0.848794	-0.111531	0.454313	0.172022	0.0168524	0.0822576	0.34204	0.13428	0.235702	-0.0866366	0.4833	0.0251196	0.855593	-0.0259826	0.969777	-0.111754	0.303651	-0.138835	0.188009
55752	40787	0.110848	0.232532	0.117122	0.0263029	0.199762	0.00077189	0.0577866	0.804603	0.391714	2.13592e-06	0.448788	2.68284e-05	0.175084	0.182108	-0.0226992	0.901623	0.161279	0.140121	0.123859	0.877218	-0.0264821	0.902449	0.0843116	0.567796
55754	TMEM30A	0.10895	0.0485149	-0.244831	3.00248e-08	-0.139583	0.00034456	0.0618951	0.646631	-0.16241	0.00132542	-0.103345	0.106556	-0.0200891	0.83951	0.0747251	0.432776	0.0555941	0.54693	0.00475579	0.993996	0.0523635	0.608806	0.0530775	0.61851
55766	H2AFJ	-0.0192626	0.895801	-0.010195	0.908187	-0.0557038	0.513993	-0.0792796	0.702513	0.348478	6.0658e-07	0.224853	0.0116663	0.0790207	0.441164	-0.0547605	0.732433	0.0181471	0.908506	-0.0586975	0.955815	0.00064504	0.998221	-0.0640331	0.619043
55775	TDP1	-0.0376795	0.511046	-0.14767	0.000150396	-0.188682	1.75044e-06	-0.0444902	0.75069	-0.155713	6.19785e-05	-0.213314	8.64024e-05	-0.097098	0.145909	0.0620958	0.375306	-0.0281938	0.73909	-0.0276767	0.963651	0.000146126	0.999543	-0.0220558	0.774982
55787	TXLNG	0.0080952	0.948189	-0.11251	0.158904	-0.126756	0.148711	-0.0542209	0.787975	0.201955	0.00050451	0.143345	0.061769	-0.15453	0.130621	0.0899461	0.414532	-0.0741333	0.519938	0.0176845	0.981008	-0.00619442	0.980472	0.00561316	0.975142
55788	LMBRD1	-0.0774457	0.166538	0.0719094	0.00826228	-0.00572659	0.872507	0.0145931	0.905243	0.180975	2.86391e-07	0.192953	3.36348e-05	0.0213866	0.705301	0.0204788	0.836215	0.042765	0.47358	-0.0825844	0.604658	-0.000641851	0.995595	-0.0818184	0.127138
55793	FAM63A	-0.0438129	0.56299	-0.180454	6.18302e-05	-0.232852	7.31003e-07	-0.014355	0.936127	-0.189426	7.74266e-06	-0.219423	0.000596744	-0.0641691	0.432094	0.0789388	0.271248	0.0249161	0.805559	-0.0132927	0.981008	0.025841	0.806827	0.0173156	0.839287
55795	PCID2	0.0992197	0.110608	-0.112305	0.0378886	-0.0108154	0.85176	0.0946192	0.503507	-0.150006	0.00232877	-0.0705371	0.199763	0.0620702	0.498252	0.183141	0.0229397	0.274149	0.00212236	-0.0983111	0.924714	0.0180594	0.918871	-0.0400074	0.77812
55800	SCN3B	0.109663	0.46397	-0.08059	0.450216	0.00786562	0.954274	-0.208553	0.79008	-0.184105	0.474647	-0.392695	0.232929	-0.1633	0.579738	0.031401	0.961723	-0.168154	0.62026	0.284766	0.8916	0.165376	0.610224	0.534324	0.0106982
55813	UTP6	-0.0055221	0.948189	0.052035	0.253576	0.0352867	0.541921	-0.00793258	0.966712	0.00510166	0.913735	-0.0160446	0.82333	0.119915	0.123932	-0.0984883	0.154022	0.0169319	0.858889	0.0407107	0.94129	-0.0551623	0.619243	-0.0216213	0.867316
55837	EAPP	-0.104969	0.0294899	0.0927454	0.00748424	-0.0118137	0.789493	-0.0218749	0.896495	0.0407663	0.327949	0.0346678	0.548606	-0.00918365	0.909485	-0.0201098	0.779731	-0.0386614	0.587757	0.0173476	0.981008	0.018081	0.884725	0.0470197	0.51874
55847	CISD1	-0.109934	0.0381907	-0.194925	0.000203776	-0.306017	2.12073e-07	-0.0756287	0.821443	0.0531841	0.5927	-0.0117912	0.934494	-0.251971	0.0707046	-0.0404159	0.861379	-0.273016	0.0670306	-0.0550329	0.963651	0.0748141	0.688922	0.0404743	0.800913
55852	TEX2	0.0548758	0.578941	0.116858	0.0800744	0.163475	0.0199415	0.0842864	0.523816	-0.000253623	0.996429	0.0752029	0.394731	0.12571	0.274864	-0.094946	0.360343	0.0223305	0.884743	-0.0164175	0.983135	-0.0779617	0.652601	-0.11501	0.378051
55859	BEX1	0.0246236	0.850831	-0.341176	0.00015311	-0.323856	0.00180319	0.0953362	0.8087	-0.632778	1.50471e-06	-0.518462	0.000106986	-0.108897	0.633174	-0.0701886	0.836215	-0.211513	0.244249	-0.0314652	0.981008	-0.0554282	0.796187	-0.0464908	0.784463
55863	TMEM126B	0.0147028	0.880838	-0.00875325	0.888672	0.0101324	0.889155	-0.0319742	0.871164	0.175351	0.00323557	0.148388	0.0474065	-0.0890411	0.349596	0.0486551	0.671296	-0.0303083	0.801559	-0.00977761	0.987383	-0.0444513	0.759429	-0.0626052	0.568937
55871	CBWD1	0.150065	0.0726607	-0.119116	0.0455214	0.0486181	0.294036	-0.0992927	0.675495	-0.0881359	0.204474	-0.177148	0.0354196	-0.046857	0.656973	0.0963581	0.328093	0.0487115	0.669879	0.0569957	0.955815	-0.0210726	0.899374	0.0316462	0.793923
55876	GSDMB	-0.0287822	0.706342	-0.134091	0.000145575	-0.158962	7.02423e-05	-0.0577395	0.633851	-0.139013	0.000760067	-0.199036	0.00054062	-0.0323864	0.616174	0.00408958	0.971003	-0.0309212	0.748978	-0.0186369	0.971947	0.0105959	0.90537	0.00265122	0.978418
55884	WSB2	-0.0635367	0.416771	-0.10273	0.0478157	-0.143949	0.0114561	0.013272	0.972229	-0.177282	0.0104907	-0.152013	0.124544	-0.131885	0.368338	0.0130982	0.960106	-0.129348	0.308613	-0.10198	0.887858	0.00450901	0.990033	-0.135352	0.408428
55885	LMO3	0.103257	0.357067	0.174292	0.0271552	0.260646	0.00295622	0.00199465	0.998132	-0.21709	0.164462	-0.208907	0.179895	0.174877	0.38735	-0.137562	0.514979	0.0206649	0.93244	-0.0610848	0.974075	-0.0163279	0.98159	-0.131919	0.60189
55890	GPRC5C	0.140823	0.280805	-0.0310584	0.74808	0.0352363	0.731363	0.0511084	0.851388	0.547859	2.89942e-07	0.541066	0.000376835	0.059525	0.800663	0.116822	0.615046	0.205654	0.298238	-0.176599	0.814517	-0.0846632	0.767498	-0.283579	0.0409174
55892	MYNN	-0.156738	0.0417015	-0.0375213	0.552865	-0.194113	0.0109352	-0.158958	0.239219	0.287698	3.10918e-06	0.139045	0.0286701	0.0516518	0.603209	0.0220077	0.892555	0.0725786	0.451427	0.0180453	0.981008	0.088025	0.489917	0.12051	0.230987
55898	UNC45A	0.163182	0.0688535	-0.338496	7.57744e-09	-0.179431	0.00677465	-0.0163002	0.95516	-0.168792	0.0209233	-0.165319	0.0797715	0.0532716	0.656973	0.015541	0.933519	0.0563158	0.637408	0.060303	0.955815	0.0556274	0.725621	0.151766	0.152353
55900	ZNF302	0.12424	0.0883227	-0.132285	0.0314271	-0.000361432	0.996796	0.0968467	0.555909	-0.129476	0.0196739	-0.0169178	0.845207	0.116817	0.0958392	0.000490046	0.998703	0.128886	0.159637	-0.132619	0.816881	-0.0527988	0.676082	-0.171074	0.0588138
55904	KMT2E	-0.0914562	0.28941	-0.121296	0.00934688	-0.221238	9.68058e-05	-0.0442968	0.729747	-0.177826	4.24523e-05	-0.251036	9.19554e-06	-0.00997063	0.937643	0.0773772	0.457445	0.0647358	0.593955	-0.089042	0.872208	-0.00197929	0.9926	-0.0644483	0.426339
55905	RNF114	0.104706	0.314719	-0.0390133	0.534951	0.0576467	0.44836	0.0441761	0.835916	-0.182916	0.00275166	-0.122526	0.0844124	0.185324	0.0408097	0.00698706	0.971704	0.204081	0.0344762	-0.0312113	0.96545	-0.0936833	0.355394	-0.13148	0.0775248
55907	CMAS	0.0309108	0.803987	-0.0815008	0.227788	-0.0649906	0.411568	-0.00874839	0.976546	-0.171328	0.0201492	-0.15042	0.0646117	-0.0810492	0.65642	-0.0360877	0.891337	-0.125301	0.50543	0.0813522	0.947502	-0.0619696	0.759429	0.0110422	0.959032
55924	FAM212B	0.0956936	0.302789	0.0656245	0.346073	0.170162	0.00958733	0.183665	0.632923	-0.48894	2.60353e-05	-0.276828	0.0480048	-0.0163605	0.94395	0.136372	0.554753	0.119135	0.53923	0.00829266	0.993996	0.0226094	0.91682	0.0345689	0.870311
55929	DMAP1	0.0870645	0.360594	-0.0626923	0.297133	0.00711347	0.936441	0.0176273	0.913855	-0.197845	0.00139284	-0.1788	0.0155096	-0.150548	0.0806815	0.124513	0.249537	-0.0220553	0.865727	-0.00785035	0.987764	0.13062	0.201607	0.134092	0.14797
55954	ZMAT5	-0.0925269	0.0363866	0.0751225	0.047437	-0.0153115	0.709031	0.0310065	0.774538	-0.089132	0.00575152	-0.0656828	0.172211	-0.0895594	0.144963	-0.0253016	0.758097	-0.108381	0.0261135	0.0315723	0.915613	-0.0130591	0.858412	0.0221412	0.692573
55964	37865	0.0287225	0.685116	-0.0929419	0.0452829	-0.0641828	0.141129	0.0419863	0.903736	-0.33302	0.000781193	-0.280717	0.0305181	-0.0162971	0.901714	0.0920276	0.524699	0.0785848	0.501241	-0.0555329	0.901499	0.0790251	0.430201	0.054207	0.47099
55967	NDUFA12	0.0906271	0.132506	-0.140456	0.000377282	-0.0579972	0.230511	0.0122789	0.963222	-0.170491	0.00513969	-0.152002	0.0398246	0.00356376	0.969052	-0.0476443	0.660397	-0.0420536	0.647454	-0.0657759	0.910313	0.0604205	0.594257	-0.00899917	0.930628
55973	BCAP29	0.0101599	0.906679	-0.00452733	0.93404	0.00435192	0.943424	-0.0709502	0.806129	0.013519	0.892849	-0.0385355	0.768174	-0.0506216	0.705177	0.0668799	0.697153	0.0130849	0.935025	0.0550311	0.954948	0.00230879	0.9926	0.0388571	0.750405
56127	PCDHB9	-0.0170624	0.841109	-0.144886	0.000449679	-0.167605	4.46587e-05	0.0622239	0.455632	0.0238995	0.501347	0.0873756	0.0778012	-0.0575704	0.403907	0.0204331	0.84489	-0.0296933	0.699591	0.0686899	0.872208	-0.0680586	0.437358	-0.00223235	0.983338
56159	TEX11	-0.00545522	0.911564	0.099665	0.000129855	0.0858466	0.0023332	0.0744794	0.298263	-0.0374455	0.173057	0.0220807	0.569255	0.0642423	0.201207	-0.0504368	0.327426	0.0221655	0.737719	0.0054777	0.985876	0.000959343	0.9926	0.00636838	0.902232
56165	TDRD1	-0.0705904	0.303033	-0.156687	0.000211803	-0.22776	6.15378e-06	-0.0340895	0.791911	-0.0860124	0.0849253	-0.136081	0.0192779	-0.1144	0.0468936	0.0801011	0.236384	-0.0216258	0.799579	-0.0403132	0.94801	0.0268461	0.796187	-0.014436	0.894248
56203	LMOD3	-0.0285116	0.778772	-0.197954	1.94308e-05	-0.234451	4.7764e-06	-0.0295291	0.854809	-0.132626	0.00744448	-0.177795	0.00699965	-0.175669	0.0299015	0.0754182	0.416315	-0.0896444	0.293679	0.00234217	0.993996	-0.0126771	0.927006	-0.00287528	0.979194
56254	RNF20	0.06043	0.437757	0.187655	1.16899e-05	0.228489	3.58771e-06	0.0292292	0.886936	0.351899	8.33874e-09	0.384301	5.4196e-08	0.0959941	0.27437	-0.0408017	0.692046	0.0341608	0.742738	-0.0394181	0.96545	0.00487099	0.982559	-0.075511	0.48743
56255	TMX4	-0.15615	0.2314	0.126675	0.0240236	-0.0746745	0.329066	-0.061918	0.814877	0.323228	4.90734e-06	0.253637	0.00387404	-0.189311	0.187126	0.110497	0.506797	-0.0561931	0.719524	-0.0144264	0.984385	0.0150731	0.94256	-0.00528559	0.978418
56257	MEPCE	0.157629	0.1487	-0.433595	1.13586e-08	-0.278317	0.000212776	-0.158031	0.339739	-0.103915	0.268048	-0.249168	0.00237856	0.0137641	0.922848	0.0179845	0.934076	0.00836588	0.964796	0.0385421	0.974075	-0.0464523	0.850717	0.0121419	0.965833
56271	BEX4	-0.0883855	0.150106	-0.219426	1.48752e-06	-0.326231	1.95921e-12	-0.0260384	0.950596	-0.19437	0.0388252	-0.216003	0.057354	-0.0639548	0.656973	0.0335302	0.909496	-0.0371313	0.857975	0.0113196	0.987383	0.04827	0.764496	0.0532434	0.73145
56339	METTL3	1899-12-29 23:55:37	0.980079	-0.0421792	0.506383	-0.0291814	0.706215	-0.0688984	0.757923	-0.049742	0.541232	-0.144467	0.170276	-0.00773438	0.954732	-0.0310915	0.880959	-0.0283926	0.854479	0.0383676	0.963651	-0.0136435	0.934438	0.0243011	0.895365
56616	DIABLO	0.0957518	0.315826	-0.22391	4.87341e-07	-0.139387	0.00419174	-0.00214657	0.996238	-0.0398578	0.564982	-0.0681142	0.369531	0.116733	0.183557	-0.0538018	0.69152	0.0357351	0.803641	-0.0851858	0.900474	-0.0551275	0.68388	-0.151624	0.128532
56650	CLDND1	0.0358743	0.892663	0.0914357	0.468102	0.178875	0.293581	-0.258034	0.239747	-0.109008	0.447949	-0.34862	0.0209806	0.108531	0.591319	-0.100786	0.762681	-0.0589749	0.843556	-0.0456246	0.981008	0.0338922	0.899374	-0.0347474	0.894248
56655	POLE4	0.152248	0.0650705	-0.0333207	0.592766	0.121243	0.0861992	0.0358113	0.871164	-0.240951	3.90286e-05	-0.146377	0.0411711	0.0396577	0.780889	0.0274226	0.883383	0.0681211	0.640281	-0.00418555	0.993996	0.0720758	0.634721	0.069752	0.386923
56672	AKIP1	0.16914	0.0029125	-0.177341	0.000117286	0.0135284	0.796246	0.135239	0.239747	-0.220392	3.31598e-05	-0.0814773	0.228133	0.170188	0.0241252	-0.0240952	0.891277	0.125678	0.218242	0.0488451	0.948595	-0.089051	0.303651	-0.0436995	0.59987
56674	TMEM9B	0.0780681	0.360651	0.012182	0.871154	0.0720743	0.203737	0.0974427	0.550369	0.173461	0.00447649	0.230483	0.00444714	0.0711964	0.496818	0.0323654	0.824082	0.0902431	0.330921	-0.0897791	0.848809	-0.0358274	0.813201	-0.15767	0.176139
56675	NRIP3	-0.132469	0.0660742	0.0894913	0.0998622	-0.0580697	0.381407	-0.0382972	0.905243	0.0473823	0.595837	-0.0291975	0.76208	-0.138675	0.0566212	0.0834579	0.300751	-0.0825136	0.405939	-0.107994	0.584753	0.0503727	0.634721	-0.069666	0.544113
56681	SAR1A	0.0444728	0.514298	0.140111	0.000753523	0.165375	0.000949328	0.0803513	0.729747	0.261397	1.27583e-05	0.344852	7.43298e-06	0.0596158	0.596076	-0.0531511	0.559194	-0.0121041	0.92124	-0.0193607	0.981008	-0.051938	0.60207	-0.0714279	0.26586
56731	SLC2A4RG	-0.0854113	0.562441	-0.126071	0.0874685	-0.252713	0.00114349	-0.101309	0.622173	0.0196022	0.848535	-0.0581795	0.644252	-0.212436	0.154929	0.12806	0.507011	-0.0226352	0.921595	-0.137002	0.900474	0.00415614	0.991707	-0.116027	0.362929
56849	TCEAL7	-0.110402	0.284997	-0.116859	0.109751	-0.219733	0.00693848	-0.178865	0.291998	-0.25022	0.00270956	-0.432417	0.000657988	-0.0657179	0.678498	-0.0253643	0.928687	-0.084087	0.640374	-0.0195425	0.983135	0.0655091	0.809954	0.0614163	0.762557
56850	GRIPAP1	-0.0794153	0.199145	-0.232979	2.16064e-08	-0.317415	7.13589e-12	-0.0332496	0.84094	-0.147432	0.00201728	-0.199106	0.000855856	-0.126862	0.0501526	0.105434	0.141895	-0.0201204	0.841929	-0.0443268	0.951017	0.0363985	0.720663	0.00256203	0.978418
56853	CELF4	0.0247935	0.86536	-0.324205	0.000219114	-0.264906	0.00968785	0.060741	0.837271	-0.633743	1.9676e-08	-0.577473	7.22694e-05	-0.124841	0.45392	0.0251054	0.924178	-0.0589568	0.779818	-0.00785327	0.993996	0.0565393	0.825938	0.0719943	0.741106
56888	KCMF1	0.119692	0.500343	-0.758879	2.41212e-10	-0.615558	4.35113e-07	-0.010518	0.988383	-0.362212	0.000488867	-0.402589	0.00117004	0.0242042	0.884312	-0.0755056	0.75636	-0.0497422	0.803641	0.113566	0.948595	-0.00949579	0.981665	0.0951638	0.693455
56889	TM9SF3	0.0879468	0.410348	-0.163827	0.00277381	-0.0839106	0.22861	0.077698	0.715344	-0.214201	0.000969629	-0.144828	0.0745167	-0.02669	0.774505	0.0570558	0.659474	0.037051	0.716652	0.0231924	0.981008	-0.0193615	0.877021	0.00546692	0.973642
56893	UBQLN4	0.0637394	0.446949	0.0108335	0.850162	0.0915909	0.117522	0.0986076	0.508976	-0.109942	0.0340691	0.00405529	0.958329	-0.0273302	0.697348	0.0600809	0.372934	0.0391815	0.583647	-0.0564924	0.923757	0.105077	0.325264	0.0456592	0.683412
56895	AGPAT4	-0.0229681	0.787375	-0.126571	0.0449348	-0.13385	0.0588037	-0.0884082	0.694051	-0.349612	8.97403e-05	-0.487138	2.85607e-05	-0.0702824	0.634504	0.0519977	0.824082	-0.0528246	0.777869	-0.0860005	0.932819	0.14678	0.297808	0.0643527	0.673799
56897	WRNIP1	0.112972	0.276816	-0.129564	0.158904	-0.0356926	0.720362	0.159579	0.550369	-0.222678	0.00783666	-0.046189	0.693332	0.0806569	0.550711	0.059208	0.735521	0.152889	0.278817	0.0166898	0.983135	-0.0285707	0.878245	-0.0239421	0.879193
56899	ANKS1B	-0.0152279	0.874869	-0.00149913	0.983393	-0.00726184	0.904375	-0.0537527	0.811703	-0.0861842	0.240447	-0.143881	0.078889	-0.0245638	0.870771	0.0116178	0.965693	-0.0394907	0.812723	-0.0657951	0.951017	0.147856	0.270974	0.0907081	0.498747
56904	SH3GLB2	0.100314	0.227478	-0.141184	0.00620574	-0.0397209	0.546216	0.123953	0.550369	-0.271118	0.00187572	-0.177061	0.108894	0.158116	0.173493	0.022818	0.90184	0.175775	0.0726046	-0.243418	0.486284	-0.0976176	0.553037	-0.317512	0.0121686
56907	SPIRE1	0.12139	0.0736771	-0.112934	0.00760038	0.00401223	0.944161	0.126279	0.239747	-0.0706635	0.160008	0.0802408	0.203234	0.0407013	0.706482	0.011111	0.940978	0.0502057	0.684219	-0.127812	0.816881	0.0496494	0.717156	-0.0892345	0.429436
56910	STARD7	-0.00873816	0.913469	0.189707	4.34885e-05	0.177755	5.12837e-05	0.0670299	0.625985	0.288198	5.07565e-07	0.387588	5.37929e-08	0.00756086	0.929337	0.124919	0.124258	0.13757	0.0598388	-0.0200005	0.981008	0.0562972	0.528207	0.00460236	0.972254
56913	C1GALT1	-0.0101569	0.942199	0.0893666	0.284454	0.0720115	0.329591	-0.0762606	0.763503	0.269601	0.00124512	0.209006	0.0738688	-0.0105393	0.942488	-0.0366163	0.863852	-0.0594862	0.705112	0.0854415	0.900474	-0.129947	0.19958	-0.0726738	0.514219
56929	FEM1C	-0.102898	0.313211	0.194014	0.00127275	0.0761584	0.24026	0.10783	0.463644	0.219824	0.000148112	0.330646	3.45169e-06	0.00641512	0.954707	0.0814044	0.432776	0.107841	0.218796	-0.0167662	0.981008	-0.00263929	0.991707	-0.0223454	0.867316
56934	CA10	-0.154124	0.20119	-0.325389	0.00503891	-0.503555	8.65819e-05	0.44238	0.0785811	-0.602426	1.93125e-05	-0.199768	0.289681	-0.303582	0.165582	0.142487	0.556561	-0.178072	0.307793	-0.2031	0.7066	0.00291973	0.995595	-0.213877	0.278048
56940	DUSP22	0.129815	0.14053	-0.0558842	0.285697	0.0914592	0.0768619	0.0929477	0.59585	-0.187774	0.00822029	-0.0772298	0.336765	0.141046	0.157612	0.0507288	0.720411	0.17542	0.0569915	-0.0331755	0.97305	0.0660837	0.493017	0.0182704	0.912082
56942	CMC2	-0.0203622	0.810234	-0.0508804	0.361968	-0.0618842	0.225829	-0.0313066	0.832894	-0.082645	0.096089	-0.0984462	0.207404	-0.00935871	0.940338	-0.00144211	0.9974	-0.0314963	0.805559	0.014999	0.981122	-0.0316173	0.860652	-0.0325138	0.785535
56943	ENY2	0.176341	0.0164811	-0.0870798	0.0498991	0.0665192	0.185343	0.107359	0.625985	-0.0365646	0.607196	0.0721057	0.526539	0.0984196	0.365011	-0.0516838	0.750249	0.0629615	0.69534	0.0268461	0.981008	-0.076003	0.529593	-0.0559191	0.524791
56945	MRPS22	-0.0202619	0.782204	-0.0584706	0.171315	-0.079173	0.0947033	0.0572603	0.738862	0.0805482	0.0871983	0.121727	0.072099	-0.00953328	0.921603	-0.0649871	0.432776	-0.0792584	0.411275	-0.0137832	0.981008	-0.00160283	0.993551	-0.0197833	0.879458
56951	C5orf15	-0.0149837	0.865455	-0.0128021	0.798659	-0.0315097	0.490469	-0.0584519	0.625985	0.370518	6.96373e-11	0.305337	6.05475e-07	-0.0616485	0.41446	0.00762212	0.949907	-0.0516557	0.475795	-0.134191	0.244601	0.0528535	0.560976	-0.0416344	0.661564
56967	C14orf132	-0.13277	0.209695	0.0162458	0.843858	-0.14547	0.0104212	0.076502	0.802121	-0.0619685	0.459532	0.0123136	0.902476	0.0461066	0.779232	0.0271943	0.891337	0.066671	0.719524	-0.202667	0.730966	-0.152772	0.298716	-0.408872	0.000165709
56969	RPL23AP32	0.00816799	0.916611	-0.000671954	0.989096	-0.00166164	0.981389	-0.056736	0.743637	-0.144023	0.00743183	-0.167913	0.0159364	-0.00365022	0.974207	-0.0156481	0.912799	-0.00991547	0.929491	0.0513492	0.904437	-0.0668256	0.497505	-0.0330554	0.715206
56977	STOX2	-0.0926304	0.427815	0.0244622	0.661781	-0.0765504	0.152888	0.00428583	0.990232	-0.246402	0.000340932	-0.251351	0.00215492	-0.195962	0.0131189	0.150899	0.126286	-0.0529364	0.619351	-0.0882568	0.900474	0.0487092	0.654539	-0.0383562	0.703375
56978	PRDM8	-0.0630139	0.552089	0.106904	0.190858	0.0514969	0.570486	0.205956	0.713611	-0.159396	0.454408	0.0630373	0.819528	-0.0270152	0.947199	-0.0429129	0.940393	-0.0748205	0.868526	0.00907907	0.993996	0.119764	0.789453	0.00231988	0.996148
56993	TOMM22	-0.0292908	0.608112	0.0147099	0.728616	-0.00928743	0.856635	-0.0131226	0.952546	-0.0407569	0.444261	-0.0441992	0.539866	0.0796051	0.500102	0.0428987	0.714404	0.129696	0.140326	-0.109319	0.816881	0.0439982	0.70852	-0.0754861	0.526162
56994	CHPT1	0.183618	0.270959	0.0432025	0.660573	0.214281	0.0630674	0.338185	0.188136	-0.0703734	0.455597	0.298478	0.0656068	0.289735	0.0717529	-0.123213	0.486028	0.190151	0.303127	0.149681	0.900474	-0.0375416	0.882469	0.096745	0.60189
56995	TULP4	-0.0108464	0.918233	0.0581559	0.282628	0.0514857	0.452111	-0.0173135	0.931291	-0.100414	0.0543892	-0.0984232	0.139337	-0.0449227	0.645668	0.0259062	0.839562	-0.0254886	0.832328	-0.165162	0.560915	0.0768673	0.543191	-0.0808845	0.406255
56997	COQ8A	-0.0634073	0.592352	-0.0505909	0.55578	-0.140152	0.0248639	0.0149685	0.966712	0.266727	0.0100981	0.263447	0.0323887	-0.122906	0.423409	0.0940194	0.63434	-0.00575766	0.982892	-0.0769037	0.955815	0.167762	0.516755	0.0782409	0.737495
57003	CCDC47	-0.0431596	0.701711	-0.0796678	0.239609	-0.119623	0.129366	0.0449381	0.801514	0.00851495	0.915247	0.0479579	0.60575	0.161406	0.290335	0.0397288	0.814561	0.204782	0.123004	-0.293329	0.0713306	0.0456299	0.751476	-0.234711	0.0773099
57018	CCNL1	0.0673671	0.348529	-0.172636	0.000222384	-0.116315	0.0306715	-0.0691032	0.749752	0.0225637	0.742342	-0.0708873	0.299143	0.0277526	0.774505	0.0444337	0.641947	0.0860586	0.271841	-0.0183412	0.981008	0.0025126	0.9926	-0.0187812	0.909055
57026	PDXP	-0.0873136	0.32829	0.0551771	0.365466	-0.0211425	0.79345	0.016086	0.974108	-0.364408	0.000439891	-0.349362	0.00367466	-0.0416635	0.77456	0.0723984	0.559711	0.0298545	0.857566	-0.16283	0.816881	0.123921	0.382913	-0.0361595	0.775126
57030	SLC17A7	0.0178832	0.86653	-0.166729	0.0043142	-0.144453	0.0573841	0.0313926	0.962273	-0.461615	0.000549951	-0.408172	0.0206961	-0.0883944	0.587765	-0.0145893	0.968441	-0.118442	0.502436	-0.110806	0.872208	0.0145708	0.939111	-0.0995188	0.383233
57035	RSRP1	0.139972	0.201563	-0.147133	0.0239709	0.017707	0.846202	0.055205	0.802121	-0.1048	0.0728931	-0.0447065	0.672068	0.0756665	0.429813	0.0362228	0.818776	0.111925	0.279429	-0.0339434	0.976485	-0.0964603	0.587183	-0.106885	0.495104
57060	PCBP4	0.146951	0.395807	-0.465657	1.70944e-07	-0.29938	0.00511594	-0.152958	0.591751	-0.320819	0.00246632	-0.480422	1.51221e-06	0.197163	0.307225	-0.25068	0.194718	-0.0974409	0.59043	0.0325967	0.981122	0.0149855	0.969882	0.0602839	0.794441
57062	DDX24	-0.032315	0.575114	-0.261035	9.08798e-10	-0.273928	9.56751e-09	-0.0549	0.806129	-0.275635	1.87176e-06	-0.349496	2.05969e-06	-0.149285	0.0187849	-0.0491102	0.560557	-0.191404	0.00285862	-0.0422864	0.955815	-0.0163293	0.901873	-0.0402512	0.73134
57088	PLSCR4	0.237982	0.0718067	-0.108219	0.270894	0.11586	0.119283	0.109173	0.678686	0.211173	0.00545235	0.341343	0.000592042	0.243042	0.0237214	-0.153114	0.309117	0.0830222	0.654687	0.0963579	0.923757	-0.182345	0.209805	-0.0896604	0.488827
57092	PCNP	0.0979306	0.415776	-0.0528438	0.518286	0.0283192	0.742987	0.266219	0.0183663	-0.0949567	0.202026	0.195314	0.0472386	0.08033	0.610096	-0.012042	0.95642	0.0511299	0.746035	-0.0264898	0.981008	-0.136186	0.295987	-0.16405	0.116093
57095	PITHD1	-0.0424772	0.696817	-0.156799	0.0146541	-0.203499	0.0160157	0.0523938	0.858992	-0.314859	0.000120636	-0.250474	0.0310558	-0.0732564	0.622923	-0.0268875	0.921786	-0.105445	0.497621	-0.0616771	0.955815	-0.0560722	0.783428	-0.105135	0.456414
57109	REXO4	0.137555	0.060094	-0.254007	6.00458e-06	-0.11739	0.0203642	-0.0132941	0.960288	-0.196881	0.000453873	-0.217343	0.00515705	0.0993973	0.323487	-0.0434168	0.772497	0.067602	0.459144	-0.0501857	0.951017	-0.0211357	0.860652	-0.0804962	0.383781
57134	MAN1C1	0.115546	0.480816	-0.554802	2.55345e-08	-0.415364	1.36517e-05	0.101013	0.755747	-0.250229	0.00646054	-0.172949	0.212179	-0.098846	0.566665	-0.155507	0.382365	-0.26281	0.133428	0.241825	0.816881	0.00871204	0.977688	0.328146	0.0152722
57136	APMAP	-0.0746815	0.498738	-0.22671	0.000604962	-0.317124	0.000154609	0.0123796	0.976546	-0.309571	9.70621e-05	-0.321693	0.00100823	-0.0246776	0.835084	-0.0260358	0.87948	-0.040796	0.719524	0.0581188	0.923757	0.09353	0.473593	0.147542	0.221878
57142	RTN4	-0.0572123	0.474711	-0.229225	1.37876e-05	-0.27758	1.73224e-05	0.0122874	0.976546	-0.19898	0.014544	-0.171891	0.12099	-0.0290913	0.880641	-0.0699068	0.750249	-0.10283	0.444425	-0.0553453	0.963651	0.00217706	0.994013	-0.0424404	0.71315
57146	TMEM159	-0.0747706	0.149837	-0.000213151	0.995684	-0.0866232	0.0131129	-0.0211837	0.833252	-0.0405161	0.252687	-0.0798958	0.0250938	-0.101072	0.0698014	0.0155197	0.829482	-0.0800773	0.140537	-0.000706492	0.994844	0.0107777	0.908434	0.00810008	0.917163
57161	PELI2	-0.151192	0.320327	0.344516	2.59818e-05	0.156266	0.0766335	-0.0161759	0.971276	0.296723	0.00137245	0.274188	0.00225063	0.246141	0.279375	0.0780331	0.824082	0.374344	0.0437311	-0.123541	0.889437	-0.0258967	0.900645	-0.168863	0.127138
57165	GJC2	-0.00681436	0.966765	0.104527	0.320267	0.115522	0.33101	-0.340129	0.144623	-0.265918	0.0291173	-0.608955	0.000124734	-0.00659455	0.976964	0.0595078	0.841689	0.0270236	0.906683	-0.346971	0.35064	0.200674	0.350231	-0.172128	0.368384
57178	ZMIZ1	-0.0372788	0.663516	0.0290372	0.67659	-0.00745074	0.915399	-0.0233386	0.95008	0.0492978	0.582481	0.0103943	0.925323	0.0222118	0.827671	0.02239	0.87948	0.0502399	0.707581	-0.0868489	0.900474	0.0764525	0.5469	-0.0341894	0.729438
57179	KIAA1191	0.010721	0.833173	-0.0548937	0.144444	-0.0627649	0.135313	0.00381818	0.986072	-0.0781919	0.0933866	-0.0830736	0.167937	0.0279434	0.754874	-0.0836966	0.255385	-0.0506079	0.62026	-0.0176803	0.974075	-0.0142259	0.898758	-0.0183096	0.800913
57185	NIPAL3	-0.091797	0.332953	-0.0787084	0.298451	-0.14816	0.0659448	-0.230081	0.144623	-0.203802	0.0119632	-0.465049	1.40182e-06	-0.0892094	0.318002	-0.0506783	0.77036	-0.15468	0.284076	-0.122938	0.816881	0.0113279	0.949578	-0.110496	0.207539
57189	KIAA1147	-0.0125218	0.936394	0.170687	0.0206453	0.161365	0.0471587	-0.0235901	0.913842	-0.176023	0.00706807	-0.182649	0.00883932	0.0872994	0.401752	0.0756945	0.628882	0.160128	0.218627	-0.11237	0.844114	-0.0262521	0.871935	-0.120051	0.347758
57190	SELENON	-0.0337333	0.542637	-0.0187532	0.615814	-0.0574781	0.179653	0.000687461	0.998132	0.0195163	0.605691	0.0173949	0.766469	-0.0633326	0.451441	0.00684343	0.95642	-0.0419213	0.561539	0.0126802	0.981008	0.0173651	0.840645	0.037801	0.526162
57198	ATP8B2	-0.0475839	0.69595	-0.0445924	0.536784	-0.081986	0.285102	0.0118255	0.971515	-0.00120433	0.98718	-0.00613599	0.946352	-0.0743473	0.450472	0.110698	0.179378	0.0618671	0.606219	-0.0766258	0.900474	0.0489308	0.806882	-0.000633925	0.996967
57222	ERGIC1	0.027215	0.886877	-0.438511	4.93935e-06	-0.404544	7.2143e-05	-0.0818186	0.812139	-0.239003	0.0499742	-0.354143	0.0143431	0.320261	0.0366456	-0.105156	0.640576	0.207669	0.206219	-0.0589491	0.976485	-0.0535043	0.846162	-0.0824604	0.73225
57348	TTYH1	0.147112	0.461986	-0.159546	0.207028	-0.0802004	0.540129	0.444113	0.17185	-0.0619235	0.67362	0.317636	0.108198	0.520881	0.00242635	-0.34503	0.0214667	0.106203	0.568908	-0.210594	0.900474	-0.459994	0.0921431	-0.751255	0.00134836
57405	SPC25	-0.0627473	0.46397	-0.084288	0.0694627	-0.14391	0.00335861	0.00895181	0.976517	-0.182277	8.53248e-05	-0.172199	0.00354699	-0.083601	0.278647	0.0254297	0.839562	-0.0570795	0.492552	-0.0294166	0.967295	0.0442433	0.664707	0.0248599	0.831273
57414	RHBDD2	-0.0541612	0.588875	-0.173176	0.00734209	-0.256723	0.000107898	-0.0480119	0.840414	-0.464456	1.0551e-06	-0.526332	4.303e-06	-0.212011	0.0646198	0.103307	0.29054	-0.103793	0.378084	-0.00428877	0.993996	0.0316287	0.854404	0.0463501	0.739439
57418	WDR18	0.0880279	0.578797	-0.189447	0.0182459	-0.0778596	0.418882	0.0611507	0.875749	-0.17624	0.0467319	-0.137449	0.303488	0.0770467	0.629139	0.144611	0.308212	0.238398	0.0991295	-0.120845	0.900474	-0.0184227	0.924916	-0.104515	0.502039
57446	NDRG3	-0.186703	0.0292351	-0.0165203	0.842244	-0.172781	0.0208602	0.0458208	0.882467	-0.220306	0.00128713	-0.19701	0.0769654	-0.229921	0.126986	0.0110818	0.968629	-0.214394	0.120194	-0.0839981	0.941827	0.0629034	0.650895	-0.0055949	0.974837
57447	NDRG2	0.133322	0.266559	-0.245378	0.000949076	-0.131054	0.154979	0.148046	0.389796	-0.121428	0.0499742	0.00308775	0.975415	0.389396	0.00972457	-0.303279	0.00785271	0.081018	0.648812	-0.0306627	0.981008	-0.270039	0.201607	-0.320714	0.0496389
57449	PLEKHG5	0.193567	0.280805	-0.817271	6.08448e-09	-0.612458	4.90393e-06	-0.125053	0.756981	-0.280771	0.071217	-0.413945	0.0472386	0.134539	0.451441	-0.0595779	0.831886	0.0808119	0.702789	0.060491	0.965523	0.0795799	0.728984	0.220494	0.423336
57459	GATAD2B	-0.0676733	0.408186	-0.00527777	0.939227	-0.0888617	0.181253	0.0183334	0.959744	-0.141526	0.0195287	-0.153393	0.0773548	-0.128437	0.145613	0.0200916	0.891658	-0.116702	0.292585	-0.0788478	0.947502	0.0921694	0.498601	0.0215176	0.879193
57462	KIAA1161	0.056868	0.708019	-0.152741	0.0797225	-0.0970939	0.249436	-0.00136911	0.998132	0.0842073	0.397007	0.0742904	0.542026	0.242069	0.0630786	-0.0183295	0.931776	0.222821	0.0495048	0.0381785	0.981008	0.0634792	0.732837	0.105791	0.398533
57464	STRIP2	-0.0413654	0.442165	-0.139707	0.000729581	-0.174077	0.00010842	0.0192682	0.856487	-0.00951913	0.803142	0.011945	0.793921	-0.103646	0.125573	0.0737116	0.282949	-0.0187295	0.857683	0.0477657	0.900474	-0.0326759	0.636985	0.0113577	0.887652
57466	SCAF4	-0.00612419	0.937918	-0.145665	0.00878877	-0.152915	0.00764421	-0.0487158	0.773814	-0.323117	2.83745e-07	-0.367336	6.67012e-07	-0.0718727	0.424866	-0.0188334	0.92184	-0.0681317	0.54693	0.0680854	0.910313	0.0182864	0.899374	0.0824465	0.437798
57467	HHATL	0.200782	0.208449	-0.0908249	0.484565	0.128664	0.296201	0.0563467	0.904191	-0.256874	0.0310267	-0.159717	0.383694	0.192314	0.315715	-0.0569199	0.861906	0.0933688	0.613525	-0.00437039	0.993996	-0.00467528	0.9926	0.0110888	0.978418
57468	SLC12A5	-0.237584	0.0652597	0.0992455	0.326584	-0.124123	0.144863	-0.108454	0.691417	-0.306173	0.00167916	-0.427207	0.000592928	-0.0518488	0.621697	0.0717894	0.663548	0.0190464	0.920158	-0.147295	0.816881	0.114749	0.434796	-0.0780355	0.504153
57471	ERMN	-0.0157614	0.956338	0.32322	0.0222533	0.428723	0.0280008	-0.423768	0.124052	0.0217351	0.902364	-0.337417	0.0650167	0.128955	0.662216	-0.158521	0.655545	-0.102176	0.774444	0.00423956	0.993996	0.0597084	0.83673	0.0210634	0.959032
57475	PLEKHH1	-0.0463952	0.823522	0.144256	0.192799	0.141535	0.235556	-0.431532	0.188982	-0.105657	0.476719	-0.55738	0.000812601	-0.119068	0.666515	0.0899021	0.806162	-0.0820758	0.79127	0.0455041	0.97373	0.069361	0.756253	0.115027	0.488607
57477	SHROOM4	-0.0419451	0.542651	-0.207734	1.51259e-06	-0.256236	1.40159e-06	-0.017092	0.9196	-0.0905822	0.0308983	-0.132323	0.0135747	-0.142548	0.0442276	0.103878	0.177561	-0.042991	0.686243	0.0224895	0.974075	0.0192178	0.861265	0.0428666	0.609696
57488	ESYT2	0.0392312	0.794076	-0.0378276	0.560679	0.00158797	0.984278	0.0842924	0.763532	0.0937084	0.251053	0.151885	0.0949081	0.0614617	0.610194	0.0398961	0.785265	0.0962756	0.393885	0.0251798	0.981008	-0.115829	0.350231	-0.0951773	0.413066
57494	RIMKLB	0.129415	0.199145	0.111187	0.0840095	0.215807	0.000980895	0.0594418	0.802121	0.539119	1.65463e-12	0.5976	6.32767e-10	0.0701989	0.480324	0.0521735	0.708523	0.145695	0.190945	-0.00375704	0.993996	-0.0129775	0.916278	-0.0176162	0.886934
57509	MTUS1	-0.00822487	0.942199	0.00964268	0.891713	-0.00301336	0.971414	-0.0721373	0.70425	0.160188	0.0317565	0.0805188	0.344785	0.137535	0.347057	0.00779053	0.976284	0.112811	0.488967	-0.152424	0.612081	-0.0107175	0.95553	-0.156091	0.116289
57512	GPR158	-0.340176	0.00183879	-0.00116278	0.991585	-0.349017	0.000186427	-0.328092	0.240191	-0.407426	0.00109295	-0.748606	1.11176e-05	-0.398856	0.000938329	0.0347876	0.876305	-0.338109	0.0143099	-0.0365859	0.981008	-0.0353055	0.901873	-0.0626186	0.793923
57515	SERINC1	0.0804886	0.445319	-0.187835	0.00629211	-0.123274	0.176929	0.0471509	0.792824	-0.117964	0.0410922	-0.067892	0.36662	0.0253846	0.880083	-0.118499	0.469368	-0.107078	0.485059	-0.00361711	0.993996	-0.0623619	0.699035	-0.0633842	0.638709
57531	HACE1	-0.00615015	0.939269	0.0372882	0.406993	0.0356395	0.408278	-0.0860703	0.560335	0.00914697	0.8651	-0.090185	0.14003	-0.0810834	0.173493	-0.0307497	0.774944	-0.116966	0.0800958	0.0180842	0.974075	0.0177849	0.853256	0.0580246	0.378426
57532	NUFIP2	-0.103948	0.297795	0.0880402	0.207584	-0.02951	0.711271	-0.131732	0.275923	0.203342	0.000306754	0.0596274	0.469778	-0.201058	0.0499042	0.103193	0.30825	-0.0991872	0.423634	-0.120826	0.816881	0.142118	0.157962	0.0275365	0.841233
57551	TAOK1	0.00127346	0.989948	0.105937	0.0438182	0.0689983	0.178057	-0.081672	0.566519	-0.116546	0.028831	-0.199785	0.0065786	-0.0249089	0.809531	0.0604493	0.560557	0.0311006	0.820396	0.0492734	0.963651	0.0203351	0.892331	0.0769557	0.430165
57552	NCEH1	-0.109246	0.103569	0.0187134	0.71758	-0.075621	0.0950442	-0.0352447	0.894235	-0.150345	0.0166686	-0.202934	0.00687834	-0.104944	0.406978	0.0436515	0.824654	-0.0682286	0.709562	-0.0570627	0.910827	0.0855363	0.29867	0.0197033	0.840784
57556	SEMA6A	-0.0723079	0.560297	0.152853	0.0714427	0.0567126	0.548768	-0.157344	0.460563	-0.191267	0.0154031	-0.369629	3.14003e-05	-0.0242383	0.877601	0.00763422	0.981556	-0.0400816	0.803261	-0.101539	0.924714	0.0388939	0.840645	-0.0829527	0.509058
57561	ARRDC3	-0.0880456	0.607726	-0.0446136	0.598993	-0.135071	0.23397	-0.208899	0.382703	0.418391	1.78257e-05	0.190655	0.092019	0.132992	0.393175	-0.0737814	0.745049	-0.0239776	0.907896	-0.0452794	0.962107	-0.112927	0.186316	-0.205221	0.00533613
57568	SIPA1L2	0.0639218	0.595192	-0.023717	0.773205	0.0744777	0.325208	-0.04334	0.926558	0.0066105	0.961207	-0.0213716	0.900228	-0.00244081	0.994115	-0.101724	0.776436	-0.110001	0.699373	-0.125663	0.955815	-0.221882	0.372837	-0.392186	0.0675589
57570	TRMT5	-0.0713389	0.532498	0.032243	0.624839	-0.0556376	0.50653	0.060282	0.814877	-0.0222567	0.785705	0.0274461	0.768174	0.0733336	0.578337	-0.00195138	0.995953	0.0538251	0.682484	-0.11911	0.816881	-0.0806749	0.662741	-0.185037	0.0775935
57571	CARNS1	0.0548734	0.880838	-0.11643	0.606981	-0.0235586	0.934259	-0.526388	0.200409	-0.460948	0.0135632	-1.03363	3.09287e-06	-0.00991444	0.978418	-0.166735	0.705832	-0.361265	0.218863	0.00767548	0.993996	-0.208733	0.624755	-0.243547	0.512708
57573	ZNF471	-0.0353925	0.655088	0.150009	0.00394874	0.11753	0.0922998	0.0211225	0.913855	0.0563042	0.39704	0.0833496	0.269996	-0.0767414	0.36459	0.0884962	0.313367	0.0252286	0.801038	0.0329207	0.96545	-0.00126659	0.995595	0.0405447	0.707331
57575	PCDH10	0.119558	0.362329	-0.746224	8.59205e-11	-0.616165	2.3778e-07	-0.0108854	0.98226	-0.443932	0.000163648	-0.508326	0.000757364	-0.0193858	0.928711	0.120297	0.595078	0.11231	0.55737	0.14272	0.947502	0.0201107	0.964029	0.178303	0.466995
57578	UNC79	-0.0894958	0.344107	-0.27144	0.000469439	-0.340657	0.00021138	-0.0717586	0.813487	-0.716107	1.65215e-12	-0.796761	7.29554e-09	-0.217091	0.0768677	0.0467828	0.77725	-0.147298	0.309126	-0.0465783	0.96545	0.0242637	0.90043	-0.0294352	0.854306
57579	FAM135A	-0.0476604	0.689774	0.0521905	0.475414	-0.00232767	0.98076	0.196295	0.23365	0.0366553	0.61648	0.208404	0.00691452	0.0598875	0.594053	0.097962	0.339049	0.157697	0.178931	-0.161383	0.816881	-0.00311096	0.991707	-0.174589	0.133527
57582	KCNT1	0.0143325	0.947918	-0.432057	0.000391115	-0.37044	0.0018499	-0.253486	0.494119	-1.11013	5.70059e-09	-1.35894	7.77247e-08	-0.135242	0.435263	0.31156	0.0843771	0.231588	0.167403	-0.277663	0.872208	0.178857	0.583625	-0.10901	0.664982
57583	TMEM181	0.137064	0.0814992	-0.0233774	0.706652	0.120262	0.0307892	0.0189105	0.950596	-0.0939792	0.145608	-0.0816561	0.362641	0.0270722	0.831789	0.0753326	0.583947	0.0706824	0.634941	-0.0242354	0.981008	0.00548781	0.980472	-0.00776225	0.970061
57584	ARHGAP21	0.108616	0.107516	-0.149516	0.00197215	-0.0289407	0.625186	0.0757022	0.475249	-0.113559	0.0044579	-0.0399054	0.446785	0.0634323	0.264475	-0.0155594	0.891337	0.0488846	0.446457	-0.0542676	0.900474	0.0210735	0.809954	-0.0360887	0.594986
57590	WDFY1	0.152118	0.0670997	-0.159032	0.000200884	-0.0209144	0.691512	0.0682174	0.729747	0.109609	0.119281	0.214419	0.000928176	0.0897838	0.370423	0.0567781	0.526673	0.130145	0.222323	-0.0456853	0.963651	-0.0472035	0.691841	-0.103667	0.267761
57595	PDZD4	-0.0548034	0.531987	-0.157013	0.0111431	-0.168713	0.0289038	0.124708	0.552741	-0.626458	1.10705e-08	-0.488034	2.98459e-05	-0.016165	0.905758	0.0188668	0.926474	0.00368764	0.982892	-0.0663918	0.947502	0.0436341	0.806827	-0.039012	0.799742
57597	BAHCC1	0.076551	0.478272	-0.34146	1.13489e-07	-0.231307	0.000484475	0.0314053	0.914148	-0.265404	0.00295024	-0.251507	0.0693995	-0.0416252	0.79635	-0.0864853	0.465595	-0.125389	0.268811	0.0135446	0.981122	-0.0385304	0.836326	0.0299567	0.879458
57600	FNIP2	0.162419	0.203926	-0.696918	7.09634e-09	-0.554684	1.32816e-06	-0.0973678	0.816577	-0.177428	0.0880086	-0.280451	0.00411211	-0.055776	0.740936	-0.201414	0.259808	-0.263214	0.0971636	0.0423609	0.981008	0.0925593	0.627096	0.202608	0.127566
57604	KIAA1456	-0.313137	0.169665	0.0342292	0.854115	-0.267427	0.101852	-0.287721	0.386859	0.273701	0.07955	-0.0417719	0.85239	-0.262229	0.123932	0.101449	0.774944	-0.0644392	0.854479	-0.138073	0.956387	-0.0417157	0.927006	-0.171524	0.575487
57609	DIP2B	0.00265338	0.984504	0.017947	0.844467	0.0294974	0.761098	-0.0477668	0.853381	-0.0741756	0.420915	-0.116619	0.233561	-0.0303033	0.792329	0.129997	0.335913	0.0993848	0.509944	-0.132924	0.825805	-0.0319533	0.812847	-0.146641	0.177784
57613	FAM234B	-0.159351	0.173721	-0.101276	0.165741	-0.257211	0.00456366	-0.103721	0.74467	-0.561237	1.10548e-06	-0.662821	6.02734e-06	-0.126299	0.428672	0.0782414	0.661933	-0.037966	0.823914	-0.123774	0.844114	0.099155	0.501989	-0.028605	0.875537
57659	ZBTB4	-0.0157619	0.808937	-0.0155816	0.744892	-0.0248164	0.589331	9.14975e-06	0.999832	-0.0280042	0.521136	-0.023961	0.685286	0.0411338	0.638242	-0.0275595	0.812438	0.0184046	0.857335	-0.0461027	0.955815	0.0406011	0.661596	-0.00781246	0.925393
57673	BEND3	0.0911963	0.647059	-0.763291	1.25237e-12	-0.635061	4.58337e-09	0.147828	0.694051	-0.577687	3.64445e-06	-0.417356	0.00638176	0.241543	0.150697	-0.367396	0.0318012	-0.164	0.305846	0.0225111	0.985876	0.0806664	0.789248	0.119677	0.677328
57674	RNF213	-0.0385604	0.577075	-0.134435	0.00131213	-0.17534	9.23792e-05	-0.0141657	0.896363	-0.0193694	0.589186	-0.0455656	0.398537	-0.129181	0.0953791	0.0532259	0.524522	-0.0758104	0.258217	-0.000573242	0.996333	0.0340181	0.624755	0.0532424	0.308539
57678	GPAM	0.142813	0.419585	0.422876	0.0107217	0.508731	0.00325897	0.358916	0.230228	0.200933	0.0617855	0.546122	0.00706593	0.319923	0.134609	-0.140135	0.547808	0.189523	0.434127	0.114855	0.963651	-0.237919	0.473593	-0.155102	0.696394
57692	MAGEE1	-0.0442413	0.727091	-0.28777	0.000234182	-0.31532	0.000596882	0.115577	0.821192	-0.556483	0.000215545	-0.446378	0.00788699	-0.24931	0.25811	0.0147866	0.970945	-0.228561	0.258339	-0.0426279	0.981008	0.0915516	0.699306	0.0327518	0.859979
57698	SHTN1	-0.0550221	0.776597	0.125358	0.1565	0.108639	0.321564	-0.174838	0.33366	-0.187759	0.0843274	-0.332026	0.0109551	0.0316797	0.893731	-0.14774	0.465595	-0.182299	0.274401	0.0250312	0.981122	0.0661838	0.806971	0.127505	0.562907
57703	CWC22	0.0490537	0.592047	-0.00720097	0.9191	0.0474818	0.485135	0.0668851	0.710624	0.198445	0.00145297	0.271426	0.000692097	-0.103226	0.338478	0.12081	0.216177	0.0339726	0.773456	0.113342	0.816881	-0.0645923	0.602588	0.0837779	0.356226
57717	PCDHB16	-0.0888347	0.186107	-0.0672632	0.173263	-0.158501	0.00398382	-0.0494748	0.729747	-0.0628769	0.235648	-0.123964	0.0183488	-0.201723	0.0141433	0.0735926	0.456997	-0.11515	0.292284	0.0106218	0.982194	0.0499043	0.703954	0.0657575	0.499906
57722	IGDCC4	0.392545	0.0268398	0.00583243	0.972538	0.361953	0.0135245	0.51479	0.0763139	0.644581	9.9291e-07	1.10443	6.61395e-08	0.593376	0.00389764	-0.0326965	0.91979	0.486169	0.015516	-0.0640411	0.96545	0.220181	0.39501	0.186283	0.476496
57730	ANKRD36B	-0.0484776	0.539262	0.0543636	0.269038	0.00133042	0.982386	-0.0700852	0.682096	-0.0155635	0.780964	-0.101907	0.196014	-0.0525482	0.623683	0.0243175	0.847638	-0.0411436	0.657172	0.00872584	0.991752	-0.00355994	0.989357	0.00343568	0.979194
57819	LSM2	0.136712	0.0519459	-0.127694	0.00302645	0.0114211	0.826759	-0.0243408	0.90018	0.0178784	0.764444	0.00886683	0.874369	0.18961	0.0250008	-0.0398062	0.70876	0.139421	0.064965	-0.0504726	0.955815	-0.0204833	0.831396	-0.0804705	0.189341
57820	CCNB1IP1	-0.0205611	0.696831	0.0642418	0.0332163	0.0397621	0.282924	0.0604111	0.494119	-0.0486775	0.126118	0.00692161	0.87468	0.0251677	0.665238	-0.0421861	0.475909	-0.0138525	0.852854	0.0238597	0.964294	0.00669846	0.946383	0.0277818	0.609696
57834	CYP4F11	0.187982	0.338081	-0.06534	0.710196	0.100954	0.551629	0.266569	0.414351	0.721362	1.29647e-09	0.998014	2.10454e-08	0.295198	0.157253	-0.360168	0.109774	-0.0825356	0.783847	-0.0869741	0.973248	-0.342474	0.262673	-0.462608	0.102374
57835	SLC4A5	-0.0266391	0.778196	-0.223343	9.65022e-06	-0.252087	1.87421e-05	0.00912136	0.975004	-0.0566563	0.245972	-0.0657436	0.250696	-0.152189	0.0598695	0.117402	0.161124	-0.0409326	0.736872	0.0114586	0.981008	-0.0405829	0.627095	-0.0171358	0.87094
58473	PLEKHB1	0.0528871	0.663516	0.0395408	0.58932	0.0933375	0.366016	-0.0611501	0.818677	-0.122351	0.231802	-0.139763	0.177845	0.315798	0.0322386	-0.130668	0.486028	0.170622	0.315766	-0.0882396	0.956387	0.0487685	0.850717	-0.0816363	0.67287
58476	TP53INP2	-0.0990854	0.609499	-0.171317	0.169395	-0.171978	0.22192	-0.354146	0.184853	-0.941095	2.21466e-07	-1.27293	1.06474e-10	0.216669	0.357188	-0.26148	0.299292	-0.142986	0.633156	-0.112835	0.955815	0.0486836	0.840645	-0.0733531	0.764967
58477	SRPRB	0.00873076	0.922768	0.00561522	0.940086	0.0167957	0.811095	-0.0793017	0.74467	0.296358	6.62774e-05	0.198564	0.00503913	-0.0908678	0.441164	-0.0277387	0.885485	-0.142381	0.168053	-0.0806094	0.900474	0.0918914	0.382913	-0.0244383	0.858528
58489	ABHD17C	0.114768	0.251369	-0.0239044	0.744892	0.0746356	0.275372	0.106711	0.70425	0.199996	0.0250269	0.316579	0.00829317	0.069445	0.549805	-0.0356316	0.797278	0.0179305	0.89405	-0.136279	0.844114	-0.0146023	0.95637	-0.201232	0.142414
58493	INIP	-0.0294808	0.50581	-0.117664	6.76172e-05	-0.142405	3.23897e-06	0.0263918	0.784259	-0.0657044	0.00753713	-0.0480731	0.22434	-0.0452183	0.466646	0.00839998	0.924178	-0.0277997	0.615548	0.0254595	0.943977	-0.0363067	0.471467	-0.0150554	0.793923
58494	JAM2	0.0891982	0.549465	0.0321232	0.730168	0.121362	0.205356	0.0564177	0.856109	0.444342	1.4012e-07	0.484859	6.57716e-05	0.206152	0.0948757	0.0255651	0.909496	0.262307	0.0421321	-0.165807	0.816881	-0.0334843	0.875783	-0.212197	0.125123
58508	KMT2C	0.0495704	0.552944	0.13575	0.00226389	0.174111	0.00249324	-0.116763	0.263987	0.216502	1.08599e-05	0.0897293	0.081844	0.072458	0.410332	0.0479268	0.641452	0.112546	0.127211	0.0885416	0.900474	-0.0506581	0.683825	0.0461837	0.737452
58517	RBM25	0.0516886	0.511046	-0.171905	0.000999608	-0.128511	0.0472477	0.0212004	0.909836	0.0394461	0.577384	0.0474681	0.53322	0.0531136	0.487256	-0.0298331	0.772665	-0.019616	0.854479	-0.115238	0.825805	-0.0263111	0.871411	-0.139347	0.149429
58528	RRAGD	-0.102615	0.413362	-0.0827783	0.284784	-0.185034	0.0379682	-0.0291027	0.902835	-0.0143901	0.848324	-0.0554402	0.621049	-0.0854629	0.411381	0.112234	0.406719	0.0286935	0.855593	-0.0719342	0.900474	0.0532888	0.719855	0.00587199	0.975142
59286	UBL5	0.0515636	0.639564	-0.1511	0.0438182	-0.130496	0.115725	0.175765	0.391347	-0.149499	0.0885721	0.023585	0.819282	0.145889	0.191385	-0.0105663	0.966711	0.136169	0.261139	-0.0605275	0.955815	-0.0301609	0.860575	-0.107436	0.402957
59339	PLEKHA2	-0.0874946	0.118449	-0.0252044	0.56605	-0.119388	0.00524197	0.0564585	0.630505	-0.0922215	0.00788733	-0.0479742	0.339949	-0.136034	0.0279591	-0.0271461	0.800043	-0.143943	0.0182232	0.0380017	0.924714	-0.0394198	0.560976	0.0162595	0.808327
59340	HRH4	-0.0376761	0.572351	-0.000962945	0.989096	-0.0893984	0.198559	0.027014	0.889504	-0.0127844	0.832282	0.00925464	0.911058	-0.247939	0.00535196	0.0369822	0.750249	-0.180891	0.0957063	0.103777	0.839364	0.0414321	0.670647	0.151152	0.0305765
59345	GNB4	-0.0601689	0.415776	-0.120272	0.00657281	-0.169894	0.000534296	0.00283136	0.992143	-0.0657965	0.183867	-0.0540543	0.325322	-0.0978599	0.149357	0.0261802	0.824082	-0.0709435	0.287067	0.0738376	0.825805	0.0142238	0.875783	0.0861736	0.139801
59352	LGR6	0.121322	0.430897	-0.57236	3.41235e-06	-0.454546	0.000215403	0.031309	0.929005	-0.377986	0.000414549	-0.374561	0.00110583	0.155397	0.212964	-0.129129	0.434694	0.0195077	0.91194	0.141795	0.910313	-0.091712	0.660127	0.0683897	0.764967
60312	AFAP1	0.11209	0.201249	-0.087512	0.217994	-0.0224471	0.818463	0.0756076	0.59722	-0.262008	0.000175402	-0.218597	0.00513075	-0.0758566	0.480324	0.10932	0.289939	0.0310386	0.833605	0.019173	0.981008	0.0306737	0.820751	0.0472596	0.649724
60313	GPBP1L1	0.0135457	0.894711	-0.0330265	0.596489	-0.0192516	0.724517	0.0430889	0.766754	0.0144257	0.817877	0.0644265	0.297704	0.0815183	0.291619	-0.0111076	0.926197	0.0728188	0.306571	-0.0320963	0.96545	0.096576	0.386505	0.0664175	0.362929
60490	PPCDC	-0.0331185	0.695753	-0.353867	4.16731e-08	-0.411497	8.65558e-09	0.0651889	0.684624	-0.574014	3.02297e-16	-0.51962	1.00969e-09	-0.238971	0.0034353	0.0891695	0.296289	-0.138857	0.099852	0.036611	0.96545	0.0155243	0.921184	0.0508403	0.707042
60496	AASDHPPT	0.104249	0.186636	-0.104699	0.0873629	0.00236649	0.982386	0.132139	0.702513	-0.411925	0.00356655	-0.304137	0.0417461	-0.137815	0.51183	0.0474968	0.891658	-0.0920914	0.733237	-0.0709971	0.963651	-0.0310507	0.919962	-0.1217	0.507333
60559	SPCS3	-0.10931	0.132424	-0.0478033	0.388183	-0.157309	0.00210054	0.0260667	0.905243	0.0599411	0.455928	0.0914792	0.241908	-0.15468	0.179386	0.135722	0.252642	-0.0267116	0.858889	0.0131403	0.985876	-0.0109311	0.958931	-2.871e-05	0.99966
60560	NAA35	-0.0867741	0.233502	0.0204407	0.652416	-0.0868525	0.0972195	-0.270586	0.00816857	0.0401135	0.386801	-0.233121	0.000173704	-0.142257	0.0186124	-0.0474003	0.475909	-0.204998	0.00146478	-0.0313365	0.96545	0.0061249	0.977118	-0.0215226	0.878248
60592	SCOC	0.103994	0.41168	-0.0225861	0.747401	0.00915965	0.938698	0.232607	0.209777	-0.0942439	0.353091	0.162831	0.226945	0.0499903	0.83325	-0.0901371	0.802776	-0.0571959	0.819476	0.163066	0.900474	-0.10641	0.705568	0.0286118	0.925393
60675	PROK2	-0.144464	0.539262	-0.181045	0.186728	-0.312024	0.0241253	-0.267469	0.577624	-0.420886	0.00465993	-0.722602	2.57356e-05	-0.0796115	0.780889	-0.0952801	0.767713	-0.193401	0.419691	-0.00523455	0.993996	-0.188017	0.360917	-0.193446	0.356703
60682	SMAP1	0.122908	0.295552	0.0843967	0.304668	0.173973	0.0298007	0.00847574	0.981346	0.44361	1.30283e-08	0.428846	5.47962e-05	0.0392682	0.704854	-0.00314046	0.985649	0.0341841	0.754524	0.0472503	0.947502	0.00436937	0.985851	0.029055	0.83537
63905	MANBAL	0.164581	0.328063	-0.176235	0.0690564	0.0285586	0.826526	0.137616	0.610213	-0.301005	3.45776e-05	-0.157083	0.142599	0.199087	0.12395	-0.036872	0.87755	0.147178	0.254946	-0.081239	0.954948	0.141696	0.430201	0.0357796	0.895365
63908	NAPB	0.0776758	0.454027	-0.325907	1.32522e-05	-0.227604	0.00254598	0.0476772	0.920765	-0.455129	0.00380876	-0.42022	0.0250093	0.023884	0.898473	0.0370533	0.901206	0.0565603	0.787795	-0.0600633	0.963651	0.0970959	0.595299	0.0564996	0.635985
63917	GALNT11	-0.1267	0.13434	-0.0188577	0.754044	-0.166433	0.00209713	-0.0858434	0.729747	0.436213	1.74946e-09	0.344013	0.000364974	-0.0837209	0.62906	-0.0996309	0.597248	-0.190489	0.202357	-0.0724349	0.910313	0.0686286	0.491186	-0.00772751	0.959559
63926	ANKEF1	-0.0131545	0.874869	-0.120201	0.00966393	-0.155075	0.000376176	-0.0344027	0.796076	-0.0890382	0.0298852	-0.119661	0.0162314	-0.147398	0.146513	0.00783728	0.960106	-0.133615	0.0486433	0.062097	0.8916	0.0607011	0.370119	0.127691	0.0306935
63929	XPNPEP3	-0.0062214	0.913865	-0.061826	0.0235845	-0.0619292	0.0663953	0.0180003	0.851455	-0.0851977	0.00106051	-0.0666198	0.0617604	0.0275529	0.473669	-0.0510516	0.282949	-0.0251554	0.603402	-0.0262779	0.961573	-0.0437019	0.372837	-0.0700948	0.0588138
64061	TSPYL2	0.151977	0.230205	-0.249042	0.00996944	-0.100726	0.34626	-0.0134552	0.976546	-0.255997	0.0217379	-0.299019	0.0278622	-0.00345466	0.987379	-0.146335	0.339049	-0.161705	0.426562	0.0607766	0.963651	-0.0232572	0.934438	0.0420734	0.882828
64083	GOLPH3	0.0317946	0.706342	0.110491	0.01586	0.136758	0.00633697	0.087911	0.239747	0.259391	3.27447e-08	0.368562	2.33555e-08	0.0671862	0.310385	0.0592419	0.387791	0.122211	0.0465469	-0.00303084	0.993996	0.0420898	0.793146	0.0158876	0.916456
64084	CLSTN2	0.228611	0.0979877	0.0508107	0.668114	0.304677	0.00344038	0.153801	0.789872	-0.345908	0.114158	-0.160627	0.598788	-0.251731	0.395807	0.21021	0.570522	-0.0251743	0.940521	-0.168307	0.955815	0.384116	0.389698	0.118554	0.809715
64097	EPB41L4A	-0.0260099	0.705366	0.0565296	0.247706	0.0203815	0.705665	-0.00856109	0.976546	0.0569054	0.384	0.0425091	0.528526	-0.0357945	0.705177	0.0719797	0.350838	0.0447318	0.625367	-0.0379875	0.962606	0.0909072	0.387772	0.0521365	0.65348
64112	MOAP1	-0.194891	0.101956	-0.028096	0.735932	-0.209064	0.00881818	-0.0808753	0.780521	-0.228746	0.0139608	-0.310475	0.00207221	-0.217292	0.341262	-0.0500351	0.891337	-0.267584	0.188472	-0.0717012	0.94801	0.0343561	0.854404	-0.0180039	0.930339
64114	TMBIM1	0.357503	0.0282874	-0.269583	0.00955052	0.0979994	0.429654	0.110749	0.713611	0.108054	0.237066	0.236179	0.0522679	0.362237	0.0515028	-0.261616	0.124258	0.0657109	0.729527	0.0414063	0.981008	-0.117705	0.542636	-0.141036	0.355954
64121	RRAGC	0.00260465	0.982827	0.034666	0.528758	0.0309161	0.65053	-0.0874603	0.645531	0.127882	0.0268683	0.0343501	0.655482	-0.0364197	0.689025	0.0603855	0.549787	0.0375734	0.727636	-0.169572	0.486284	0.00203867	0.992892	-0.16069	0.0574185
64167	ERAP2	0.0291695	0.506862	-0.123108	3.70622e-06	-0.0907481	0.000463178	0.0122118	0.914148	-0.131818	2.73156e-06	-0.12663	0.000743661	-0.0195807	0.678498	0.0511446	0.239204	0.0259419	0.701166	-0.00494554	0.987383	-0.0356938	0.584201	-0.0458201	0.358831
64168	NECAB1	-0.0128643	0.948032	0.199781	0.0524878	0.262089	0.0259946	-0.133904	0.8435	0.0568752	0.817891	-0.0491807	0.887543	-0.0873714	0.827671	-0.0232386	0.971003	-0.0636077	0.847387	-0.0475975	0.981122	0.259724	0.493152	0.123776	0.71315
64210	MMS19	0.0195962	0.816814	-0.222801	7.11242e-06	-0.200748	4.17132e-05	0.037663	0.798283	-0.176189	0.000100419	-0.160669	0.00835723	0.103198	0.187126	-0.00817878	0.95438	0.0869697	0.287835	-0.0249611	0.963651	0.0137743	0.891372	0.00393951	0.974837
64222	TOR3A	0.0438399	0.779989	-0.585513	1.48625e-08	-0.56162	1.79105e-06	-0.224604	0.504222	-0.166475	0.256096	-0.430208	0.0125102	0.0656995	0.762271	-0.0272106	0.935836	0.00631308	0.982892	-0.0863719	0.963651	0.109351	0.73051	0.0156329	0.965569
64324	NSD1	-0.00331089	0.97683	-0.0839472	0.239938	-0.084434	0.273703	-0.110897	0.645531	-0.116208	0.131708	-0.253153	0.00365837	-0.0739556	0.464019	0.215481	0.0318012	0.153533	0.279234	-0.0611879	0.956387	0.139354	0.228395	0.1092	0.313427
64326	RFWD2	0.0127407	0.922001	0.182505	0.00490242	0.20265	0.001437	0.121602	0.607946	0.117111	0.0821816	0.230726	0.00120997	0.0812725	0.489799	0.0774377	0.401786	0.156291	0.0884666	-0.0193496	0.981008	0.101156	0.42778	0.0647884	0.441931
64393	ZMAT3	0.0124803	0.773244	-0.11894	1.68016e-05	-0.108374	3.11824e-05	-0.00518805	0.975004	-0.122846	4.3879e-05	-0.139229	0.000254908	-0.0132133	0.799487	0.0380722	0.377681	0.0228466	0.665607	-0.0491918	0.844114	-0.0166743	0.825372	-0.0663284	0.105663
64395	GMCL1	-0.0580432	0.464935	0.0938137	0.0574083	0.0215647	0.69039	-0.135033	0.23365	0.465409	7.23029e-14	0.313171	1.44384e-05	0.0211836	0.838212	0.028305	0.810516	0.0494064	0.566508	0.0472281	0.924714	0.0348978	0.688229	0.116483	0.0306935
64397	ZNF106	-0.0228122	0.812994	0.166598	0.00253871	0.147399	0.025727	-0.0328763	0.849858	0.422418	5.8464e-10	0.424789	6.48263e-06	0.0488678	0.678998	-0.0344753	0.816345	0.0351561	0.796387	0.0629584	0.947502	-0.078713	0.517165	-0.0350666	0.795269
64400	AKTIP	-0.0131262	0.897836	0.0468593	0.334402	0.0282406	0.636957	-0.0966975	0.645531	0.0042862	0.946989	-0.0589692	0.54434	0.0236203	0.877956	-0.0684392	0.692089	-0.0316342	0.858889	-0.0323511	0.976485	0.0479483	0.752215	0.0099605	0.951223
64417	TMEM267	-0.0733782	0.274036	-0.112284	0.0379408	-0.191015	0.00154211	0.0141096	0.964153	-0.0367856	0.574562	-0.023	0.765815	-0.0798405	0.341939	-0.00109051	0.99777	-0.0621651	0.460464	0.0605178	0.872208	-0.04586	0.705568	0.0187001	0.875536
64421	DCLRE1C	-0.0469486	0.539418	-0.06517	0.219702	-0.114803	0.0336711	-0.00562645	0.976546	-0.0360603	0.404703	-0.0476949	0.418777	-0.142161	0.100516	0.0590682	0.508823	-0.0656128	0.493814	0.0322388	0.96545	-0.00153121	0.9926	0.0227363	0.830918
64423	INF2	0.245552	0.0711368	-0.243324	0.00841698	0.00863056	0.95179	0.178316	0.603679	-0.491639	0.000369675	-0.291751	0.081848	0.144003	0.38735	-0.131422	0.440642	0.000738454	0.997581	0.0379587	0.981008	0.0845934	0.750598	0.0770105	0.689354
64598	MOSPD3	-0.49986	1.18053e-10	0.282686	2.18502e-08	-0.229439	5.83268e-06	-0.384243	0.000560468	-0.00879809	0.892849	-0.449059	1.95184e-10	-0.27302	0.000691278	0.105481	0.201392	-0.183814	0.0145771	-0.59026	1.51115e-06	0.260635	0.00364915	-0.307524	4.20281e-05
64601	VPS16	-0.0689072	0.324849	0.140875	0.00273745	0.0721058	0.265749	0.00593863	0.981346	-0.284671	2.79022e-06	-0.281777	4.42905e-05	-0.0540435	0.526509	-0.0625495	0.502828	-0.112523	0.173428	0.086462	0.872208	0.0051548	0.977118	0.0748921	0.475251
64710	NUCKS1	0.0922825	0.158143	-0.208225	5.81412e-06	-0.115413	0.00653555	0.00463735	0.977805	-0.0439775	0.312973	-0.0418249	0.491819	0.0975225	0.118941	-0.100719	0.0904481	-0.0114041	0.875855	0.0539056	0.900474	0.00537801	0.971186	0.0576966	0.350159
64743	WDR13	0.211985	0.0134204	-0.110743	0.126886	0.100313	0.146475	0.109801	0.644269	-0.124223	0.158455	0.0148336	0.903549	0.335289	0.00105808	-0.1082	0.270042	0.20799	0.0133885	0.141023	0.825805	-0.0617607	0.583403	0.0781516	0.562907
64744	SMAP2	0.0458688	0.433151	-0.304366	4.67159e-10	-0.253627	4.19945e-08	0.0734273	0.812139	-0.342998	0.000194516	-0.290281	0.0046202	-0.033165	0.87036	0.00231853	0.997624	-0.044253	0.80977	-0.0387654	0.96545	-0.00394656	0.98796	-0.0717842	0.442886
64746	ACBD3	-0.0217157	0.817135	0.0948817	0.0323527	0.068076	0.125653	0.062891	0.626421	0.192174	6.18354e-05	0.259872	5.29079e-05	0.0164237	0.874186	0.0234936	0.879094	0.0443731	0.744082	-0.0524416	0.958681	-0.00926204	0.967408	-0.0610867	0.594986
64756	ATPAF1	-0.011093	0.936821	-0.0791341	0.259928	-0.139491	0.053329	0.20475	0.197718	-0.0881608	0.187184	0.0818089	0.445725	0.0856745	0.47542	-0.154927	0.138127	-0.0826535	0.421618	0.0607789	0.947502	-0.114408	0.257282	-0.0714768	0.565928
64759	TNS3	-0.0317475	0.865782	0.497579	3.76767e-07	0.419335	0.00144787	0.264435	0.277605	0.675122	3.51186e-13	0.959941	1.24857e-10	0.415457	0.0404842	0.0208052	0.959715	0.455039	0.00754819	-0.0390354	0.981122	-0.0350528	0.921184	-0.107485	0.71203
64766	S100PBP	-0.0138171	0.865782	0.048428	0.234683	0.0263513	0.61913	-0.0150897	0.931384	-0.00234772	0.963699	-0.0303587	0.564097	0.0370021	0.700608	0.04411	0.714404	0.0923548	0.274401	0.00065892	0.996333	-0.0327849	0.744268	-0.021098	0.841472
64771	C6orf106	-0.113957	0.305439	-0.0368591	0.550999	-0.140037	0.0472477	0.0566012	0.774538	-0.0533323	0.423362	0.0345255	0.683204	-0.0687827	0.536242	-0.016576	0.899733	-0.0408231	0.781287	-0.0870928	0.845579	0.0464736	0.589106	-0.0331366	0.728921
64781	CERK	-0.127865	0.453317	0.0337061	0.713914	-0.0831676	0.397538	-0.15381	0.414351	0.222508	0.0283617	0.0516903	0.647563	-0.244945	0.0810489	0.0303615	0.892942	-0.240884	0.0606607	-0.126128	0.900474	-0.02087	0.949144	-0.167695	0.358831
64789	EXO5	-0.0406925	0.496578	-0.194181	1.08886e-05	-0.235653	2.60606e-07	-0.0131543	0.957233	-0.177472	0.000565908	-0.202487	0.000743661	-0.0973241	0.230896	0.083178	0.326946	0.00656686	0.953005	-0.0309214	0.96545	0.0068206	0.967408	-0.0241366	0.775174
64795	RMND5A	-0.0509056	0.650365	0.134669	0.0113517	0.0542511	0.44532	-0.111843	0.555437	0.0264971	0.746874	-0.0804308	0.43734	-0.158141	0.226015	0.131416	0.310435	0.00484399	0.981217	-0.0829856	0.915613	0.145397	0.222123	0.0815901	0.432267
64840	PORCN	0.233079	0.116831	-0.789176	2.26076e-10	-0.563519	1.39023e-05	-0.0432409	0.937845	-0.255627	0.0474611	-0.346287	0.0273592	0.266766	0.118941	-0.165373	0.529804	0.0696083	0.748978	0.210812	0.825805	0.0328794	0.911533	0.293501	0.0902952
64841	GNPNAT1	-0.0480162	0.437048	0.0609336	0.0925848	0.0129352	0.786999	0.0285524	0.806129	-0.110666	0.00329852	-0.077447	0.10745	-0.0181984	0.780889	0.0887919	0.141029	0.0598903	0.425511	-0.0679082	0.825805	-0.0147227	0.870484	-0.0825098	0.127138
64844	39142	0.0101811	0.941722	0.11228	0.245703	0.102844	0.325357	0.200277	0.271589	0.0551753	0.541988	0.270476	0.022703	0.0942728	0.536242	0.0263455	0.90184	0.137597	0.33627	0.0739273	0.953086	-0.136573	0.38338	-0.0547523	0.750676
64849	SLC13A3	-0.0208235	0.738921	-0.0559351	0.186825	-0.093744	0.0245455	0.0611927	0.483821	-0.21361	1.83811e-09	-0.175696	0.000331124	-0.0315956	0.724047	0.0244723	0.841879	0.00513148	0.954979	-0.0253721	0.96545	0.044981	0.595299	0.0394561	0.678133
64850	ETNPPL	0.065734	0.819852	0.0192459	0.930308	-0.0101719	0.958773	0.155122	0.743454	0.112921	0.528299	0.239673	0.246534	0.332075	0.0987272	-0.459107	0.0282384	-0.136909	0.590127	0.166262	0.953086	-0.198862	0.645139	-0.0734463	0.831248
64853	AIDA	0.219984	0.0883227	-0.0711072	0.438668	0.134238	0.133075	-0.185286	0.386859	0.0952322	0.366473	-0.0891851	0.471711	0.0871577	0.576765	-0.0614138	0.785265	0.00732823	0.974463	-0.0227284	0.981008	0.0532988	0.699306	0.0524134	0.694912
64900	LPIN3	0.0473626	0.371512	0.143777	0.000128863	0.191249	9.06866e-05	0.0731343	0.506588	0.0844903	0.0334361	0.156936	0.000176133	0.133462	0.0245091	-0.0807387	0.164025	0.0573866	0.391922	0.00988997	0.981008	-0.0527309	0.345363	-0.0551017	0.29687
64968	MRPS6	0.0530904	0.776283	0.0341537	0.779565	0.0899551	0.468145	0.147647	0.665575	0.280597	0.0305925	0.513064	0.00280444	0.0498404	0.815263	0.170541	0.340735	0.286953	0.0599111	0.0983344	0.962107	0.346844	0.201607	0.448187	0.0349863
64978	MRPL38	0.0171729	0.818987	-0.0697096	0.168796	-0.0538312	0.278434	0.00134913	0.998132	-0.0873523	0.1274	-0.101607	0.11971	-0.0403214	0.545302	0.00112288	0.9974	-0.038816	0.66455	0.00515049	0.991752	0.00527566	0.980472	0.00753995	0.959559
65009	NDRG4	-0.0352425	0.61212	-0.168576	5.9978e-05	-0.206225	1.12516e-06	0.0851572	0.578798	-0.258044	3.64245e-06	-0.193125	0.01709	0.0355257	0.710233	-0.0596999	0.574071	-0.0330021	0.777869	-0.0173911	0.981008	0.0286844	0.764496	0.0113426	0.8988
65018	PINK1	0.0932174	0.416328	-0.0324081	0.636235	0.0622083	0.450707	0.122288	0.483821	-0.147968	0.0252964	-0.0109229	0.905705	0.13939	0.259448	-0.221265	0.00284459	-0.0838037	0.395213	0.127016	0.872208	-0.123079	0.336832	-0.00014672	0.99917
65056	GPBP1	-0.0402503	0.641766	0.00484367	0.939227	-0.033442	0.642731	0.051394	0.760662	0.0131828	0.799397	0.0615005	0.362057	-0.065237	0.496818	0.117623	0.105817	0.0622859	0.497621	0.00671782	0.991752	0.0619309	0.568067	0.0794754	0.382525
65080	MRPL44	-0.0987865	0.027047	0.0474933	0.149047	-0.0519534	0.160123	0.00782386	0.966712	0.00107812	0.978991	0.00980083	0.866778	-0.0842091	0.199757	-0.0418249	0.557965	-0.121373	0.0306565	0.00251467	0.993996	0.0028488	0.980472	0.00163672	0.983132
65083	NOL6	-0.0260023	0.786369	-0.120128	0.0134423	-0.160553	0.000753281	0.0656732	0.713611	-0.19032	0.00104451	-0.122753	0.0693995	-0.0723491	0.351578	0.0616431	0.486198	-0.0206269	0.84812	0.0311515	0.96545	0.010718	0.93844	0.0390314	0.732417
65108	MARCKSL1	-0.102119	0.424258	0.0611941	0.492988	-0.0298609	0.758873	-0.183709	0.239747	-0.233089	0.000837351	-0.447397	3.10764e-06	0.094371	0.466406	-0.189972	0.133789	-0.147073	0.241757	-0.0760086	0.932819	-0.082724	0.529593	-0.178949	0.199615
65109	UPF3B	0.140711	0.0312174	-0.214402	4.9208e-06	-0.0675469	0.277431	0.0496738	0.766754	-0.0977962	0.116401	-0.0570964	0.520832	0.0628003	0.464184	-0.0348987	0.776311	0.0285396	0.82283	-0.0803663	0.900474	-0.021504	0.89068	-0.12198	0.113036
65117	RSRC2	0.00514948	0.970714	-0.0671107	0.312216	-0.0723169	0.287998	0.163654	0.239747	-0.146431	0.0201113	0.0198184	0.826756	0.106152	0.300567	-0.00308753	0.985743	0.0956033	0.383215	0.0724776	0.94801	-0.0317547	0.846162	0.0412134	0.746697
65125	WNK1	-0.00401563	0.965354	0.0765873	0.111915	0.0909829	0.0656277	-0.162156	0.23365	0.168958	0.0028183	0.00240018	0.972046	0.0660669	0.452059	-0.0813186	0.457047	-0.0307973	0.795648	0.000943861	0.996177	0.0827686	0.396507	0.0972223	0.349456
65980	BRD9	02:14:00.546000	0.343056	-0.300082	5.71272e-07	-0.208434	0.000660814	0.0123154	0.963614	-0.10998	0.103407	-0.142739	0.0860467	0.0207507	0.868627	-0.0887293	0.355021	-0.0723753	0.557526	-0.108742	0.825805	-0.0793321	0.587183	-0.181772	0.127841
65981	CAPRIN2	0.00586811	0.95752	-0.18067	0.000998742	-0.181534	0.00877379	-0.151733	0.415974	-0.0202714	0.817891	-0.184842	0.0853485	-0.100778	0.315199	0.0582324	0.639562	-0.0463144	0.773342	0.0229201	0.96545	0.0396346	0.770485	0.0825358	0.345101
65983	GRAMD3	0.224132	0.169447	0.213558	0.0625346	0.404506	0.000821752	0.149894	0.690877	0.617396	3.43632e-06	0.766252	9.1604e-06	0.21757	0.157611	-0.0986636	0.487193	0.115812	0.605236	-0.00761451	0.993996	-0.0738449	0.853256	-0.164132	0.488607
65992	DDRGK1	0.110329	0.303033	-0.21078	0.00896566	-0.106602	0.140077	-0.00217669	0.997059	-0.170937	0.0117694	-0.178113	0.00289837	0.0637561	0.59675	0.0503478	0.699754	0.130202	0.174361	-0.0459459	0.963651	0.0585268	0.589106	0.035091	0.800913
65997	RASL11B	0.125012	0.221502	-0.21261	0.00372628	-0.0847687	0.355037	0.089012	0.79008	-0.503205	1.89217e-05	-0.426208	0.00261969	0.0187127	0.912946	-0.0300188	0.902933	-0.0375526	0.857975	0.0436158	0.981008	-0.0191322	0.949578	0.0568408	0.816125
66008	TRAK2	-0.147586	0.328063	0.174919	0.0105794	0.0463094	0.590815	-0.136127	0.6037	0.24633	0.0246575	0.116872	0.411356	0.105923	0.342141	-0.0634474	0.711746	0.00893669	0.961366	-0.252467	0.486284	0.0480521	0.789248	-0.215267	0.069413
78986	DUSP26	-0.0773082	0.327338	-0.119656	0.0296546	-0.178687	0.0023332	0.0118014	0.981346	-0.307611	0.00212371	-0.30154	0.00816198	-0.086426	0.580452	0.00120191	0.99836	-0.104519	0.483049	0.00912852	0.991434	-0.0576938	0.757594	-0.0695965	0.591092
78988	MRPL57	-0.0140801	0.902933	-0.00503047	0.944474	-0.0388842	0.513993	-0.0130518	0.962273	-0.070808	0.173057	-0.0697413	0.294523	-0.111976	0.187126	0.157168	0.0831532	0.0270708	0.817884	0.00632285	0.993996	-0.0246777	0.877021	-0.0138842	0.931289
78994	PRR14	0.0586341	0.562441	-0.236943	4.39995e-05	-0.180842	0.000700306	0.126706	0.402285	-0.212487	0.000678333	-0.095096	0.204288	0.0916447	0.306432	0.100338	0.339047	0.203772	0.0585803	-0.0944064	0.825805	-0.0298731	0.840645	-0.131956	0.157622
79002	C19orf43	-0.0237646	0.771027	-0.0430032	0.358819	-0.0766753	0.148975	0.0545576	0.7549	-0.204188	0.000189423	-0.149088	0.0657891	-0.0922997	0.21712	0.0923974	0.316835	-0.000513191	0.996647	-0.0236579	0.96545	0.0758077	0.382913	0.0610574	0.430165
79003	MIS12	-0.112577	0.0285528	-0.0228582	0.563744	-0.140402	0.000393657	0.00546733	0.975832	-0.10693	0.00802538	-0.116172	0.0350669	-0.138182	0.0594886	-0.00627305	0.968441	-0.126735	0.132922	0.0116222	0.981008	0.0175838	0.846162	0.0359856	0.595666
79012	CAMKV	0.0989715	0.287006	-0.0554539	0.390369	0.0627331	0.540197	0.0708556	0.896363	-0.518433	0.00156482	-0.432945	0.02861	-0.0945651	0.733651	0.0393952	0.927758	-0.0552637	0.842777	0.101967	0.962107	0.149292	0.653162	0.223019	0.309642
79017	GGCT	-0.0293537	0.800594	-0.10906	0.0625346	-0.129395	0.0630674	0.0408625	0.859428	-0.0663398	0.282375	-0.0535216	0.365879	-0.0740877	0.62796	-0.107478	0.423455	-0.181567	0.126658	0.0828781	0.900474	-0.192406	0.0657218	-0.113606	0.178883
79020	C7orf25	0.0459548	0.481465	0.015001	0.769028	0.067362	0.209131	-0.0283799	0.850206	-0.0230441	0.704946	-0.0223502	0.781445	-0.0133771	0.871913	0.0587856	0.513062	0.0603773	0.462469	-0.0968692	0.791605	0.111787	0.255011	0.0412754	0.658856
79022	TMEM106C	-0.00858764	0.936647	-0.120097	0.0353372	-0.134498	0.0156402	-0.0065166	0.980252	0.167226	0.00256048	0.169424	0.0228883	0.159906	0.0830698	-0.0128487	0.940393	0.145459	0.0699498	-0.0877992	0.900474	0.105007	0.334433	-0.00443303	0.978159
79026	AHNAK	0.276436	0.0357698	-0.0351672	0.740143	0.21772	0.0406189	0.112647	0.729747	0.529241	4.50562e-08	0.625824	7.44918e-07	0.322285	0.0366456	-0.0390177	0.870198	0.273023	0.061694	0.00822715	0.993996	-0.145622	0.50461	-0.171105	0.384558
79033	ERI3	0.11251	0.193206	-0.0803017	0.224043	0.0248955	0.70286	0.0521151	0.851257	-0.182896	0.0105448	-0.128407	0.133164	-0.0699207	0.371582	-0.119245	0.256348	-0.17858	0.108859	0.0597404	0.947502	-0.0281622	0.871935	0.0271492	0.87604
79038	ZFYVE21	0.0606602	0.416558	0.00490305	0.939227	0.0381532	0.527005	0.114389	0.514434	0.0585703	0.385793	0.150078	0.0703588	0.195418	0.0534735	-0.0224961	0.886212	0.162509	0.0883766	-0.112741	0.861381	-0.0564467	0.586175	-0.143329	0.0453681
79041	TMEM38A	-0.0362507	0.722491	-0.0573709	0.312763	-0.108232	0.0268859	-0.0412656	0.729747	-0.00668519	0.885235	-0.0525585	0.317849	-0.123198	0.203047	0.0891108	0.306657	-0.0221065	0.831301	-0.0179895	0.981008	0.021524	0.854668	0.019089	0.872069
79042	TSEN34	0.194133	0.0305925	-0.120225	0.0794882	0.0405752	0.619714	0.0259294	0.936953	0.246218	0.000199258	0.24431	0.000767991	0.252163	0.0146096	-0.025714	0.87755	0.211124	0.0367158	-0.0287474	0.981008	-0.0472608	0.764496	-0.115822	0.239809
79053	ALG8	0.0213848	0.681785	0.0973641	0.000304212	0.109247	0.000797841	0.067245	0.422976	0.0242881	0.505077	0.0819441	0.0502927	0.0269707	0.626386	-0.0419085	0.478775	-0.0131633	0.842264	0.0081677	0.982194	-0.00805496	0.921184	-0.00569203	0.935419
79056	PRRG4	-0.0658742	0.341258	-0.169653	6.91395e-06	-0.233375	6.58559e-07	-0.00674219	0.964542	-0.174823	7.8953e-06	-0.191381	0.000210358	-0.169288	0.02128	0.0911246	0.228249	-0.0825011	0.309315	-0.0164936	0.981008	0.0459381	0.647843	0.0365405	0.702142
79081	LBHD1	0.097446	0.18803	-0.182223	0.000469484	-0.110663	0.0633798	0.0346845	0.894513	-0.15028	0.0512991	-0.115552	0.23746	0.105557	0.189411	-0.0757496	0.401305	0.000336987	0.997581	0.0839222	0.900474	-0.0125455	0.927006	0.0407935	0.707042
79089	TMUB2	0.044952	0.68507	-0.0128222	0.886617	0.0070187	0.924809	0.101769	0.67086	0.124288	0.0678169	0.188939	0.024523	0.0231742	0.82298	-0.0386377	0.814561	-0.0528762	0.674104	-0.0625054	0.955815	-0.049394	0.756568	-0.120559	0.289215
79090	TRAPPC6A	0.24714	0.0190504	-0.195953	0.00805182	0.0286661	0.770636	0.151273	0.417907	-0.0385676	0.688546	0.09457	0.501637	0.25564	0.119778	-0.167829	0.256226	0.00253476	0.990758	-0.00473607	0.993996	-0.347731	0.0558172	-0.351648	0.0465963
79101	TAF1D	0.0603074	0.339208	-0.102629	0.0153496	-0.0445697	0.498362	-0.0463769	0.713611	0.0589075	0.294848	0.0104977	0.887625	0.0439011	0.615938	-0.00947598	0.960106	0.00741301	0.950343	0.0594004	0.910313	-0.0362993	0.840645	0.0189185	0.8988
79137	FAM134A	0.258278	0.0808302	-0.909249	1.73095e-15	-0.631363	3.76093e-08	-0.0455901	0.905243	-0.342094	2.16123e-05	-0.386007	3.83678e-05	0.0365767	0.824044	-0.0654627	0.776311	-0.0189852	0.921603	0.215866	0.814517	0.0105631	0.975391	0.232589	0.0894873
79157	MFSD11	-0.027182	0.796523	-0.13141	0.0446237	-0.182203	0.00582696	0.0372489	0.797727	-0.0691493	0.213474	-0.0453888	0.535313	-0.277707	0.00574572	0.14005	0.124258	-0.125724	0.205606	0.102728	0.844114	0.0659245	0.484735	0.178129	0.0536139
79158	GNPTAB	-0.0433253	0.292311	0.0418917	0.129514	-0.00918926	0.763106	0.0494154	0.629639	-0.0929123	0.00982841	-0.0575158	0.172654	-0.0422157	0.455415	-0.0288125	0.674843	-0.0659863	0.22969	0.0152865	0.96651	0.020813	0.724134	0.0379991	0.406656
79168	LILRA6	-0.0981053	0.0470521	0.0282646	0.467015	-0.0763129	0.147599	-0.0180276	0.9196	-0.0641743	0.169937	-0.080413	0.138821	-0.212207	0.00982799	-0.00485268	0.971003	-0.207258	0.00437371	0.0279245	0.96545	0.0335844	0.760707	0.0606022	0.357966
79171	RBM42	0.0751433	0.332008	-0.155682	0.00278873	-0.0921002	0.100065	0.00016389	0.999832	-0.207512	0.00313721	-0.230362	0.0209639	0.0925398	0.164341	-0.0677707	0.486626	0.00739657	0.954979	0.0211262	0.981008	-0.0316127	0.850717	-0.023228	0.871359
79180	EFHD2	0.158084	0.162667	-0.183912	0.0174671	0.0160029	0.873016	0.00445947	0.995657	-0.871996	1.86236e-10	-0.885805	3.00236e-09	-0.198997	0.256056	0.0169481	0.962079	-0.184278	0.270163	0.307976	0.265253	0.162799	0.321015	0.451443	0.00224036
79230	ZNF557	-0.0612475	0.340908	-0.0731476	0.0675992	-0.136953	0.000600103	-0.0325508	0.79008	-0.0764551	0.0565136	-0.086382	0.0846837	-0.0876931	0.180203	0.0789127	0.249537	-0.00889086	0.912722	0.0375568	0.932759	-0.0520273	0.488892	-0.0148978	0.882409
79571	GCC1	-0.00423276	0.972249	-0.0415304	0.51836	-0.0560556	0.376419	0.0460142	0.815163	0.056043	0.359516	0.113378	0.0745167	-0.010406	0.931027	0.0920119	0.340735	0.108109	0.168053	-0.070381	0.910313	-0.0502244	0.638278	-0.10452	0.230733
79582	SPAG16	0.0795079	0.424826	-0.0939668	0.0849622	-0.0373507	0.611054	0.0181342	0.936127	0.171289	0.00431699	0.19374	0.00772418	0.0908766	0.436904	-0.190705	0.0766344	-0.137312	0.294378	0.074557	0.925955	-0.133814	0.186316	-0.0926024	0.51883
79596	RNF219	-0.101831	0.0511108	0.0399585	0.263441	-0.0723455	0.0285819	-0.0247787	0.815652	-0.0602607	0.123876	-0.0922455	0.0455247	-0.0267993	0.605935	0.0187364	0.796699	-0.00596306	0.940787	-0.07985	0.760238	-0.00310096	0.981665	-0.082016	0.179484
79627	OGFRL1	0.0829233	0.353489	0.0428822	0.472224	0.0943574	0.153354	0.0479315	0.834918	0.483192	2.17594e-07	0.510984	9.81563e-06	0.0573846	0.595611	0.042797	0.772415	0.0972905	0.341762	0.0353061	0.981008	0.0517986	0.830647	0.0997363	0.472004
79632	FAM184A	-0.0278192	0.744369	0.0306974	0.552843	-0.0350314	0.472698	0.0687136	0.622173	0.0292232	0.559899	0.0915652	0.168389	0.0582733	0.537867	-0.0957747	0.179378	-0.0518901	0.412457	0.0309585	0.955815	0.0115047	0.901873	0.0369746	0.573364
79641	ROGDI	-0.270963	0.0365145	0.0472953	0.655967	-0.184048	0.058532	-0.253108	0.259967	-0.465187	1.50102e-05	-0.705454	1.8632e-06	-0.0913927	0.491746	-0.0505077	0.810516	-0.14688	0.3348	-0.111449	0.900474	0.0607162	0.757594	-0.0283782	0.886508
79665	DHX40	-0.0251913	0.777683	0.189022	3.14147e-05	0.150332	0.00164539	-0.0231541	0.857441	0.455931	1.22525e-14	0.432667	1.57613e-09	-0.0760551	0.309203	0.083677	0.333906	-0.00738983	0.949199	0.0458522	0.956387	0.034195	0.789248	0.0827336	0.410807
79668	PARP8	0.0900422	0.270959	-0.0911091	0.0484789	0.00884015	0.873825	-0.0266722	0.834918	-0.121192	0.0231628	-0.100848	0.195887	0.0881176	0.202145	-0.0866588	0.282417	-0.00299918	0.978528	0.169302	0.560915	-0.0518634	0.586175	0.101423	0.0736064
79670	ZCCHC6	-0.000690116	0.994333	0.147969	0.000477854	0.137983	0.0174591	-0.112988	0.502942	0.308323	2.17724e-06	0.193775	0.00915751	0.0689041	0.506908	-0.021288	0.87755	0.0340256	0.801559	0.109475	0.825805	0.0678498	0.494626	0.187074	0.0121686
79692	ZNF322	0.0288398	0.759951	0.0901168	0.0969798	0.104263	0.0616049	0.0737512	0.622147	0.181289	0.000824502	0.259583	0.000133544	-0.0272096	0.754575	0.0799555	0.22048	0.0354569	0.652947	-0.158201	0.486284	0.104002	0.228395	-0.0753152	0.28915
79693	YRDC	-0.0199397	0.747172	-0.202527	1.08342e-05	-0.215843	2.1574e-06	-0.000778399	0.998132	-0.155559	0.000458994	-0.172417	0.00168139	-0.0788749	0.22765	0.056014	0.447304	-0.0103417	0.915476	-0.0079068	0.985876	0.0175427	0.850717	0.0132008	0.888793
79699	ZYG11B	0.0847879	0.352243	-0.138155	0.0463793	-0.0624879	0.38215	0.0362431	0.858992	-0.0838414	0.230547	-0.0501688	0.542049	-0.139639	0.193757	0.153238	0.192358	0.00919612	0.961914	0.0459419	0.962107	-0.0618943	0.563883	0.0167038	0.858528
79717	PPCS	0.145238	0.164582	-0.0743963	0.340735	0.0455538	0.573902	0.12058	0.623467	0.272498	0.00215514	0.375247	0.00156205	0.174755	0.336878	-0.0570181	0.831886	0.0775962	0.744082	-0.0101054	0.993996	-0.233806	0.29867	-0.267839	0.181679
79745	CLIP4	-0.0639213	0.582889	0.181463	0.000644616	0.111809	0.079757	0.0402853	0.874251	0.357366	2.04517e-05	0.401688	0.000103933	-0.0733878	0.542112	-0.00500624	0.983533	-0.0966586	0.46381	0.136275	0.872208	-0.114336	0.484735	0.00852612	0.973347
79768	KATNBL1	0.0669073	0.342952	-0.256576	5.89074e-07	-0.183594	0.000737144	0.0979364	0.35406	-0.137407	0.00816019	-0.0450819	0.551219	0.0434106	0.610182	-0.00542821	0.971003	0.027253	0.802285	-0.0383841	0.962107	-0.0561828	0.606157	-0.0919987	0.290284
79770	TXNDC15	-0.102319	0.14002	-0.00184308	0.979858	-0.128241	0.0165229	-0.0174843	0.957233	0.362282	3.11915e-06	0.35088	0.000516463	-0.179335	0.125635	-0.0651273	0.644962	-0.250972	0.0155234	0.0811768	0.900474	-0.106154	0.326843	-0.00780383	0.965569
79791	FBXO31	-0.127307	0.299339	-0.0330962	0.728796	-0.19118	0.0484187	-0.0149103	0.972229	-0.0845338	0.355122	-0.127116	0.197328	-0.0171027	0.889583	0.159632	0.133789	0.120409	0.460464	-0.0568794	0.962199	-0.0419425	0.878245	-0.142598	0.406656
79801	SHCBP1	0.00254202	0.950408	-0.0735372	0.0102773	-0.0815142	0.0123313	0.0347576	0.729747	0.0296075	0.344189	0.0687386	0.131578	-0.0365079	0.39738	-0.00137599	0.985649	-0.0379113	0.441144	0.0437945	0.844114	-0.0437552	0.344167	-0.0029635	0.965569
79809	TTC21B	-0.101845	0.0253025	0.0444082	0.151812	-0.0576715	0.0799439	0.0192491	0.853534	-0.0993972	0.0101477	-0.0948937	0.0230537	-0.0688991	0.238689	-0.0127769	0.88307	-0.0787952	0.141825	0.0128466	0.981008	0.0156321	0.854668	0.0359897	0.529172
79811	SLTM	0.0592861	0.730913	0.0468029	0.505563	0.0834126	0.199511	0.0689648	0.774538	0.00613218	0.949927	0.0754007	0.467919	0.0989816	0.481338	0.0693319	0.647595	0.151657	0.246538	0.0341082	0.980614	0.0256199	0.898758	0.0596761	0.737495
79832	QSER1	-0.00544673	0.961586	0.0583744	0.301305	0.0378689	0.513993	-0.0156749	0.944846	0.107282	0.0283527	0.0973183	0.203238	-0.125216	0.214205	0.0195338	0.894776	-0.0947797	0.306348	0.0163221	0.981122	-0.066454	0.493152	-0.0213009	0.880365
79844	ZDHHC11	-0.0175268	0.886144	-0.00296857	0.977682	-0.0187828	0.805767	-0.0749725	0.801514	-0.147083	0.0626023	-0.207537	0.0561718	-0.130896	0.336878	0.0937577	0.524136	-0.0498074	0.748978	0.0110672	0.991752	-0.00555002	0.990033	0.0375013	0.835951
79845	RNF122	0.0831857	0.456023	-0.428961	6.00808e-05	-0.34107	0.00143933	-0.0515905	0.918423	-0.266869	0.057145	-0.310088	0.0468855	-0.208375	0.309056	0.0068747	0.983533	-0.192283	0.3089	-0.0858109	0.962107	-0.0102997	0.980472	-0.0688955	0.771343
79856	SNX22	-0.103496	0.108894	0.03896	0.415979	-0.0662047	0.203737	0.00184806	0.995657	-0.0392704	0.381848	-0.0686748	0.343205	-0.0799677	0.41446	0.0186873	0.894955	-0.0514926	0.598611	0.0174845	0.981008	0.0518886	0.60207	0.0738505	0.307554
79862	ZNF669	-0.0456051	0.464237	-0.141081	0.000605366	-0.192523	4.01092e-07	0.00531097	0.976546	-0.0168394	0.686816	-0.0147445	0.753283	-0.0971587	0.145613	0.0510779	0.34699	-0.0288872	0.622918	0.012248	0.981008	-0.0117168	0.875652	0.00482454	0.951397
79864	C11orf63	-0.0343054	0.716541	-0.171126	0.000534878	-0.195231	0.00038301	-0.0819105	0.600675	-0.139711	0.00129327	-0.219503	4.17013e-05	-0.106972	0.228188	0.122147	0.14804	0.0194534	0.855593	0.022998	0.97547	-0.0202047	0.878245	0.00765385	0.954376
79870	BAALC	0.0547044	0.712774	-0.0558887	0.473676	-0.0330915	0.755028	0.0670837	0.826407	-0.0773662	0.461446	0.0364314	0.792185	0.180691	0.193509	-0.195772	0.154537	-0.00204344	0.991513	-0.13221	0.900474	-0.152983	0.34758	-0.306549	0.0283767
79877	DCAKD	0.145158	0.104821	-0.158342	0.0427012	-0.0513581	0.587189	0.179105	0.327049	0.0871567	0.291171	0.242246	0.0123836	0.249496	0.0786209	-0.137854	0.294779	0.0893258	0.533835	-0.161025	0.816881	-0.280618	0.0927293	-0.457267	0.00240933
79882	ZC3H14	-0.0989491	0.231356	0.0920173	0.0586751	-0.0309469	0.549604	-0.0266755	0.856487	0.183774	0.00312301	0.134077	0.0254957	-0.125261	0.17747	0.144363	0.122084	0.0206766	0.858889	-0.0301514	0.974075	0.0720419	0.556784	0.037959	0.804573
79888	LPCAT1	0.111043	0.221653	-0.364378	1.77174e-09	-0.262553	0.000215403	-0.00627701	0.989928	-0.284359	1.76209e-05	-0.273565	0.00314889	-0.0818592	0.416888	0.0244356	0.891277	-0.0584865	0.590127	-0.0364581	0.974075	0.119697	0.39501	0.0994809	0.349004
79898	ZNF613	-0.0243164	0.727091	-0.00755536	0.885578	-0.0567159	0.268107	-0.0301525	0.829594	-0.0413045	0.383973	-0.0764739	0.207885	-0.148609	0.156965	0.0471989	0.650295	-0.0893997	0.333105	0.0233052	0.96545	0.0860748	0.248013	0.0988877	0.127006
79918	SETD6	-0.028096	0.83266	-0.0286986	0.818208	-0.0478848	0.680225	-0.0131883	0.981485	0.0555814	0.667948	0.0350437	0.826503	-0.0233092	0.909485	0.110027	0.524522	0.117856	0.545115	-0.0023413	0.993996	-0.00131932	0.997727	-0.00869587	0.978418
79921	TCEAL4	0.0640349	0.34047	-0.160704	0.0015133	-0.0870986	0.138801	0.0194528	0.918694	-0.208394	0.00043411	-0.166307	0.0341712	0.0627313	0.564719	-0.103809	0.289939	-0.0663827	0.641929	0.0302019	0.96545	-0.0973314	0.433438	-0.0594792	0.591092
79939	SLC35E1	-0.0556487	0.442159	-0.219829	6.63831e-07	-0.276862	1.2267e-07	-0.0117427	0.963222	-0.118651	0.0177732	-0.13176	0.0068608	-0.0818928	0.306274	0.0487614	0.628377	-0.018112	0.855442	-0.012313	0.981122	0.00615669	0.96904	-0.00786428	0.9543
79947	DHDDS	-0.0154845	0.897371	-0.154231	0.0276188	-0.173918	0.0131137	0.0792018	0.774538	-0.208508	0.00505976	-0.152905	0.127459	-0.0958211	0.259598	-0.0196922	0.913047	-0.127676	0.188472	-0.018095	0.983135	-0.152471	0.367705	-0.179161	0.2188
79956	ERMP1	-0.00963323	0.917953	-0.0242745	0.588648	-0.0125827	0.83698	-0.0349174	0.86267	0.0155516	0.813162	-0.0179578	0.803994	0.154538	0.0474328	-0.0308005	0.831886	0.104428	0.0761107	-0.0729905	0.900474	0.11391	0.14139	0.0268754	0.857621
79957	PAQR6	-0.12572	0.539262	-0.0596553	0.624884	-0.151646	0.265195	-0.452849	0.0406589	-0.630895	5.46732e-07	-1.05572	7.21552e-10	0.397918	0.0306215	-0.41705	0.00785138	-0.102966	0.572961	-0.16628	0.91414	-0.135856	0.55107	-0.320267	0.0927836
79966	SCD5	0.00337182	0.960864	0.0275658	0.453297	0.0158321	0.704371	-0.0156776	0.936953	0.0458966	0.366473	0.00604319	0.936259	0.129996	0.0404965	-0.0705141	0.379844	0.0357078	0.697851	-0.114331	0.768092	-0.0262687	0.854668	-0.157059	0.0977791
79971	WLS	0.240552	0.0467627	0.00359448	0.98184	0.181275	0.112696	0.213327	0.399874	0.668622	1.29647e-09	0.887405	8.34862e-07	0.289037	0.0388205	-0.256653	0.148021	0.0168218	0.953493	-0.0533487	0.976485	-0.0897386	0.776805	-0.170258	0.426339
79982	DNAJB14	-0.0465009	0.502927	-0.0800413	0.0725827	-0.147694	0.000439503	-0.0700863	0.689588	0.0251502	0.653914	-0.0630916	0.32236	-0.162885	0.00574572	0.0523601	0.464904	-0.105417	0.0629353	0.0593538	0.900474	-0.00558244	0.963906	0.0308091	0.80851
80008	TMEM156	0.0101681	0.911244	-0.197565	7.03977e-05	-0.186108	0.000240521	0.0767628	0.484505	-0.0546548	0.187184	0.0268846	0.627964	-0.0930417	0.215294	0.0813218	0.282949	-0.0167094	0.855593	0.0110919	0.981008	-0.0400562	0.630748	-0.0130158	0.898917
80059	LRRTM4	-0.0463152	0.802563	0.245049	0.00868026	0.20326	0.0653251	0.0969249	0.908135	-0.284645	0.194151	-0.158864	0.470735	-0.0937421	0.782673	0.0660885	0.909496	-0.0687841	0.856548	-0.280529	0.894751	0.209965	0.627095	-0.101848	0.842299
80143	SIKE1	-0.0774384	0.379989	0.0317635	0.53728	-0.0563333	0.31343	-0.0395077	0.855741	0.158149	0.00295024	0.122728	0.103774	-0.00179453	0.98445	-0.0357124	0.669373	-0.0571778	0.541488	-0.0374314	0.96545	0.018309	0.899374	-0.0144035	0.880365
80148	PQLC1	0.0405451	0.673502	-0.168063	0.00351832	-0.126311	0.0384792	0.10499	0.645876	-0.201316	0.0090644	-0.0967593	0.284021	0.102877	0.411381	-0.0334555	0.859763	0.068734	0.56242	0.0295482	0.98049	0.00439838	0.982559	0.0160699	0.901539
80204	FBXO11	-0.108865	0.127872	-0.072573	0.0957631	-0.191878	1.14548e-05	-0.0603543	0.70425	0.0231075	0.688546	-0.0478803	0.508569	-0.119645	0.146144	-0.0301472	0.812048	-0.131898	0.0837981	0.049242	0.955815	-0.0422783	0.757594	0.0123275	0.932916
80212	CCDC92	0.0790604	0.30185	-0.181472	7.64658e-05	-0.0999081	0.0404185	0.0865332	0.790392	-0.573858	1.93493e-08	-0.486664	7.72808e-05	-0.0344613	0.774505	0.0872673	0.56384	0.050038	0.662725	0.0134114	0.983053	0.0577025	0.625066	0.0379626	0.774982
80213	TM2D3	0.126783	0.287791	-0.168243	0.0382236	-0.0849072	0.458206	0.054329	0.832915	-0.438141	6.53805e-07	-0.371265	0.000537473	-0.0869953	0.680762	-0.0241733	0.947136	-0.119504	0.60296	0.067608	0.96545	-0.114796	0.599638	-0.0396196	0.867316
80219	COQ10B	0.0199559	0.808997	0.0099023	0.852694	0.0309125	0.496356	-0.00943626	0.963614	0.122164	0.00802538	0.118128	0.0248232	-0.0379514	0.678498	0.013614	0.930007	-0.0257031	0.841486	-0.0265791	0.976485	-0.00160489	0.995595	-0.0220423	0.87094
80224	NUBPL	-0.0229671	0.673502	-0.126865	0.000176695	-0.156518	9.06866e-05	0.0260258	0.803446	-0.0624255	0.0624199	-0.0362457	0.492183	-0.0999187	0.0757695	0.0575709	0.369439	-0.0352656	0.604218	0.0295128	0.94801	-0.0155907	0.842341	0.00794205	0.923558
80232	WDR26	-0.0573457	0.552342	0.0809404	0.125111	0.00717049	0.918552	0.0301155	0.885035	0.0602977	0.357758	0.086455	0.177813	-0.131662	0.264675	0.0500832	0.605577	-0.0805247	0.490027	0.00181373	0.993996	0.0444436	0.770913	0.0342945	0.83037
80233	FAAP100	0.117108	0.542651	-0.211629	0.0267254	-0.115579	0.322312	0.198054	0.52967	-0.0775318	0.550718	0.115678	0.509023	0.175236	0.400343	-0.0516624	0.876518	0.100582	0.676869	-0.0771265	0.955815	-0.237657	0.236394	-0.306755	0.2188
80264	ZNF430	0.0231262	0.497915	-0.0448085	0.0910074	-0.0235491	0.402904	0.0183862	0.857522	0.0248075	0.387417	0.0469101	0.213865	0.0109033	0.828857	-0.00650658	0.928285	0.00750623	0.880479	-0.0183175	0.963651	-0.0483045	0.270974	-0.067687	0.110468
80279	CDK5RAP3	0.148572	0.0768244	-0.257192	4.65565e-07	-0.10864	0.0308812	0.0326037	0.834918	-0.267537	6.12435e-05	-0.278172	0.00027099	0.148911	0.0606136	-0.0995609	0.282297	0.0411559	0.702789	-0.0220293	0.981008	-0.108769	0.354019	-0.115263	0.248987
80303	EFHD1	0.273544	0.237741	0.166692	0.24979	0.449008	0.00399896	-0.0450253	0.950596	-0.0326779	0.862658	-0.0708948	0.739054	0.381839	0.126986	-0.0748547	0.834156	0.245175	0.254279	0.220474	0.872208	-0.12751	0.680614	0.0361167	0.928466
80305	TRABD	0.114442	0.282652	-0.115167	0.132543	0.000669774	0.994404	-0.0785986	0.74467	-0.0618197	0.52628	-0.145751	0.124126	0.0355764	0.8047	0.136327	0.351454	0.174414	0.323339	-0.120595	0.900474	0.00441686	0.991707	-0.104073	0.562892
80306	MED28	-0.0568238	0.392145	0.0153276	0.768993	-0.0423397	0.400137	-0.0315291	0.895203	0.228866	9.5981e-05	0.212031	0.000353766	0.0286139	0.812362	0.0356429	0.824082	0.0584835	0.634941	-0.0332848	0.96545	0.0938571	0.380429	0.0639895	0.577175
80323	CCDC68	-0.123786	0.0223965	0.0151266	0.735104	-0.120961	0.00329032	-0.0466457	0.720202	-0.130841	0.000694976	-0.19713	0.000449393	-0.12209	0.188124	-0.0110065	0.930007	-0.127185	0.10691	0.0386731	0.941827	0.0319491	0.761987	0.072527	0.246528
80325	ABTB1	0.100096	0.343169	-0.242592	0.00245322	-0.110976	0.207343	0.200256	0.444809	-0.435914	1.42899e-05	-0.219197	0.06714	0.116336	0.466646	-0.00413313	0.988687	0.123299	0.42733	0.0996068	0.955815	9.28426e-05	0.999543	0.0756801	0.735473
80332	ADAM33	-0.191306	0.00859318	0.155126	0.00289445	-0.061899	0.356315	-0.0965373	0.645531	-0.262091	4.49817e-05	-0.385295	4.303e-06	-0.0318373	0.707412	-0.0069676	0.968441	-0.0703475	0.500033	0.0934347	0.872208	-0.0269512	0.854404	0.0687316	0.55268
80333	KCNIP4	-0.0397927	0.829751	0.00241946	0.987011	-0.0453593	0.683368	-0.106771	0.702513	-0.364935	0.000894369	-0.453157	0.000743661	-0.188067	0.238411	0.192739	0.135929	0.0498705	0.783109	-0.104972	0.947502	0.137057	0.608806	0.0742877	0.708627
80344	DCAF11	-0.021835	0.745046	-0.0933745	0.0116303	-0.121958	0.00243573	0.049188	0.483821	-0.0212515	0.481651	0.00998809	0.825578	-0.0823556	0.169388	0.0627326	0.209497	-0.018503	0.811082	0.0591076	0.844114	-0.02201	0.741731	0.0350138	0.589204
80727	TTYH3	-0.0247897	0.862291	-0.157894	0.0256649	-0.201153	0.00254381	0.147671	0.585033	-0.268073	0.00137609	-0.139012	0.25069	-0.052646	0.718563	0.0750264	0.655545	0.0392933	0.796387	-0.0501125	0.963651	-0.0602247	0.748605	-0.104735	0.425771
80736	SLC44A4	0.0214433	0.697667	-0.19378	1.95068e-08	-0.174164	1.40595e-06	0.0480136	0.646631	-0.0384611	0.232044	-0.00593398	0.895655	-0.098995	0.0799015	0.0573259	0.326946	-0.0383473	0.638453	-0.0135411	0.974075	-0.00731059	0.923022	-0.0146356	0.858359
80760	ITIH5	0.0814214	0.0312174	-0.0693503	0.0110883	0.0202697	0.483361	0.105849	0.124023	-0.00886045	0.799516	0.0843236	0.0759149	0.0290854	0.480324	0.0117206	0.863852	0.0316397	0.527388	5.36175e-05	0.998784	-0.0302811	0.627698	-0.0362259	0.507333
80762	NDFIP1	-0.0387495	0.695753	-0.0842255	0.12393	-0.132508	0.0346325	-0.0123179	0.982103	0.0120504	0.924785	-0.00156427	0.992434	-0.184768	0.245474	0.0503543	0.863852	-0.160269	0.306601	0.0243711	0.981122	0.0609959	0.806888	0.0922509	0.559861
80777	CYB5B	0.135561	0.102678	-0.0295068	0.666948	0.091994	0.107975	0.0275132	0.941485	-0.061722	0.473918	-0.0474491	0.719555	0.12482	0.231863	-0.0535984	0.622869	0.0692694	0.546112	0.107749	0.923757	-0.121858	0.37259	-0.0188754	0.927401
80790	CMIP	0.109759	0.280101	-0.164738	0.0515408	-0.0372362	0.695864	0.0143426	0.964967	-0.251129	0.0151465	-0.201321	0.0933336	0.09212	0.439598	-0.0367915	0.841879	0.0581095	0.664192	0.0711092	0.950263	0.0498121	0.775315	0.0752368	0.55166
80821	DDHD1	-0.0769714	0.325014	-0.0684355	0.212932	-0.150899	0.00372452	-0.0142465	0.9196	-0.0405661	0.359139	-0.0387511	0.568687	-0.127183	0.166541	0.0505014	0.55754	-0.0992899	0.0801459	-0.0133489	0.981008	-0.0109526	0.924916	-0.0192343	0.842299
80829	ZFP91	0.0706762	0.527558	0.0120939	0.883159	0.0813261	0.24924	0.141237	0.373845	-0.0532267	0.493201	0.0958666	0.296313	0.00708643	0.93689	0.0637563	0.475909	0.0867375	0.478653	-0.0240159	0.981008	-0.0178566	0.914598	-0.0454418	0.700249
80852	GRIP2	0.0240604	0.898538	-0.619141	9.60018e-09	-0.576717	9.06258e-07	-0.120652	0.720969	-0.291808	0.00424973	-0.40214	0.00341294	0.0600734	0.721752	-0.0779283	0.785265	-0.0512648	0.841929	-0.051016	0.981008	0.168481	0.417839	0.14924	0.394117
80853	KDM7A	-0.106532	0.302257	-0.108121	0.114465	-0.21162	0.0066354	-0.0690927	0.792824	-0.164604	0.0565366	-0.230181	0.0243868	-0.184941	0.100116	0.0283339	0.871793	-0.158537	0.143468	-0.173039	0.486284	0.0615757	0.656907	-0.112821	0.226257
80895	ILKAP	0.0866855	0.280309	-0.23034	0.000188395	-0.142571	0.0161101	-0.0963013	0.472375	-0.107751	0.0841292	-0.213232	0.0114488	0.0684417	0.423409	0.0530147	0.648248	0.124062	0.189361	-0.111743	0.844114	0.0367851	0.860575	-0.0768676	0.57488
81033	KCNH6	-0.0320269	0.536572	-0.124071	0.000252604	-0.154735	0.000230815	0.00534105	0.977092	-0.110261	0.00473105	-0.10596	0.0223823	-0.0450831	0.400343	0.0555021	0.287968	0.0251467	0.710233	-0.0347726	0.924714	0.00953906	0.907716	-0.0236335	0.72801
81493	SYNC	-0.0991282	0.291483	0.218019	0.000724238	0.086748	0.18043	0.0847706	0.59722	0.182792	0.0102071	0.280411	0.000169299	-0.0495884	0.705177	0.119897	0.256348	0.0768282	0.476072	-0.0622608	0.959787	0.0393325	0.806888	-0.0034893	0.979879
81539	SLC38A1	-0.108241	0.299472	0.000634764	0.99401	-0.135735	0.216843	-0.221293	0.383365	0.405064	0.000198846	0.157593	0.245827	-0.209298	0.187126	0.130731	0.314906	-0.0847204	0.62026	-0.203094	0.816881	-0.0708846	0.806827	-0.287509	0.0985731
81551	STMN4	0.0961887	0.50581	-0.263299	0.00652865	-0.172474	0.170269	-0.106923	0.801514	-0.708433	6.83552e-07	-0.853917	1.51221e-06	-0.106539	0.644489	0.0545099	0.877019	-0.108487	0.648812	-0.021926	0.985876	0.100144	0.724258	0.0806192	0.694912
81552	VOPP1	-0.0014725	0.985304	-0.0154628	0.852694	-0.0328858	0.645655	0.0524977	0.84772	0.260858	0.000797576	0.324467	0.00152927	-0.053664	0.642177	0.00208612	0.993199	-0.053164	0.671505	-0.0548977	0.963651	0.0800181	0.670647	0.0353782	0.875965
81565	NDEL1	-0.0265889	0.769297	-0.213526	0.0014602	-0.251644	6.56382e-05	-0.0441412	0.911453	-0.17856	0.0180138	-0.237999	0.00503913	-0.0527441	0.740108	0.0373668	0.903292	-0.0379284	0.857975	-0.121573	0.816881	0.00242923	0.9926	-0.128873	0.175912
81576	CCDC130	0.130243	0.194404	-0.254106	0.000441057	-0.147837	0.0617208	0.118261	0.446865	-0.138262	0.109061	-0.0198622	0.837923	0.16295	0.173131	-0.116582	0.256278	0.0430165	0.752758	-0.0421728	0.96545	-0.0537926	0.759429	-0.103637	0.481149
81577	GFOD2	-0.00537994	0.957768	-0.356562	3.09685e-08	-0.337727	2.28129e-07	0.0105903	0.976546	-0.254203	0.000165578	-0.243439	0.0309152	-0.0382797	0.737873	0.173994	0.14804	0.160335	0.191526	-0.157485	0.816881	0.0566748	0.770797	-0.10514	0.431593
81603	TRIM8	0.102485	0.34003	0.0875271	0.245145	0.174188	0.0115582	0.236159	0.187978	0.011406	0.886473	0.270176	0.0016952	0.228622	0.00843685	0.0392561	0.836215	0.296924	0.00345765	-0.0423178	0.96545	-0.0630595	0.654539	-0.129009	0.165816
81605	URM1	0.0340566	0.706342	-0.148898	0.00114018	-0.11421	0.0260142	-0.09022	0.51577	-0.157492	0.00222554	-0.260619	4.07007e-05	0.111662	0.318002	-0.120346	0.14804	-0.0187731	0.862014	0.000524714	0.996333	-0.0322819	0.752231	-0.0404596	0.632431
81608	FIP1L1	0.110777	0.117849	-0.0711739	0.174742	0.0475782	0.427544	0.0406055	0.792824	0.10581	0.10557	0.167443	0.0352218	-0.0868206	0.4772	0.0605578	0.681424	-0.00585548	0.96558	0.221855	0.367611	-0.1224	0.208734	0.0927625	0.338059
81609	SNX27	0.0360335	0.673502	-0.132358	0.0173046	-0.0775202	0.229747	-0.0502995	0.786755	-0.317434	1.47995e-07	-0.353169	9.21221e-07	0.0194827	0.813396	0.0168995	0.891658	0.0447016	0.631832	-0.0759509	0.876362	0.088621	0.307469	0.00137	0.987473
81614	NIPA2	-0.0557373	0.264801	0.1033	0.00901771	0.0355652	0.463086	-0.031611	0.851977	0.218978	2.39199e-06	0.176371	0.00227698	-0.107844	0.0666383	0.0111545	0.930007	-0.110759	0.173387	0.00964894	0.981122	0.11153	0.113936	0.104284	0.0588138
81618	ITM2C	0.165813	0.160111	0.0866287	0.491291	0.242504	0.052541	0.238024	0.325634	0.232216	0.0515472	0.438686	0.00141002	0.361416	0.0165328	-0.193777	0.231207	0.137084	0.564724	-0.0846694	0.963651	-0.235612	0.382562	-0.330705	0.127566
81631	MAP1LC3B	-0.170555	0.0102463	0.0890254	0.123404	-0.100628	0.0995862	-0.105333	0.286166	0.0787871	0.136616	-0.0295732	0.68159	-0.145536	0.112271	-0.00636289	0.970293	-0.166099	0.0659757	-0.123534	0.816881	0.0333221	0.767498	-0.0940829	0.255246
81688	C6orf62	-0.0114053	0.908727	0.0505694	0.427709	0.0256743	0.722127	0.078237	0.645531	0.12258	0.0438554	0.185279	0.0494862	0.0178413	0.90562	0.0288736	0.87755	0.0274552	0.865927	-0.0696402	0.900474	-0.051492	0.715191	-0.150077	0.067325
81689	ISCA1	-0.005814	0.948032	-0.0471639	0.307195	-0.0583804	0.265033	0.0292215	0.906896	-0.0016106	0.978991	0.0223369	0.723879	-0.150251	0.170793	0.0227764	0.92079	-0.130443	0.218627	0.000525514	0.997365	0.134028	0.222123	0.128009	0.0797808
81788	NUAK2	-0.012023	0.895286	0.0343219	0.560679	-0.0012196	0.986603	0.121557	0.239747	-0.0667651	0.168478	0.0460441	0.503263	-0.0756035	0.516625	0.0315375	0.83188	-0.0510581	0.62026	0.0866445	0.845579	0.0358981	0.734811	0.123177	0.108405
81892	SLIRP	0.0199967	0.868483	0.00416168	0.962702	0.0170408	0.856513	0.0800131	0.666358	-0.332174	8.79062e-05	-0.225128	0.0366779	0.161676	0.303271	-0.0504186	0.840243	0.112207	0.437766	0.0640463	0.956387	-0.160163	0.42778	-0.122847	0.487402
81929	SEH1L	-0.0499969	0.446964	-0.127256	0.00337727	-0.17549	0.00219063	-0.0157925	0.973792	-0.25923	0.00300794	-0.306171	0.00301975	-0.18407	0.0375288	0.0491899	0.783311	-0.163622	0.0712962	-0.01993	0.981008	0.0417024	0.767498	0.0183782	0.895365
83445	GSG1	-0.00391894	0.965021	0.0774945	0.134018	0.0709025	0.230345	0.0427959	0.804603	-0.0308868	0.552721	0.0056251	0.941949	-0.0164658	0.859606	0.0222657	0.871793	0.0154591	0.881612	0.0531582	0.947502	-0.0193748	0.90537	0.0226814	0.830885
83478	ARHGAP24	-0.0904875	0.373617	-0.063349	0.460486	-0.10278	0.213357	-0.193643	0.674774	-0.400566	0.0245157	-0.600383	0.00419033	-0.135363	0.608766	-0.0241981	0.950659	-0.165981	0.470041	0.224716	0.844114	0.367293	0.222123	0.56798	0.0140725
83543	AIF1L	0.0480935	0.498738	-0.140199	0.00466258	-0.0505221	0.418083	-0.00542351	0.976546	-0.334037	4.69451e-11	-0.328181	1.52099e-08	0.0907158	0.379371	-0.0394789	0.774944	0.0417601	0.707581	-0.039735	0.955815	0.0324117	0.732507	-0.00752425	0.944569
83593	RASSF5	-0.083209	0.0814992	0.133217	0.000243901	0.02866	0.536093	-0.0771832	0.440657	-0.022604	0.593431	-0.111955	0.00921231	-0.0172303	0.868124	0.0491701	0.516965	0.0185804	0.847387	-0.0616246	0.872208	0.0809754	0.317651	0.034785	0.732417
83604	TMEM47	0.24587	0.145369	0.32662	0.00434167	0.523706	6.16305e-05	0.219954	0.478259	0.839243	3.35327e-09	1.07575	5.09988e-08	0.346416	0.0364526	0.031622	0.90668	0.358185	0.0868409	0.0361318	0.981122	-0.0231263	0.95637	-0.0697162	0.814173
83636	C19orf12	-0.0502936	0.207585	0.046295	0.0508054	-0.00663281	0.813428	0.0400703	0.645531	-0.0937478	0.00121884	-0.0662285	0.136363	-0.0206656	0.699538	-0.0481685	0.319087	-0.0676918	0.188472	-0.00140971	0.993996	0.0109417	0.884725	0.00917728	0.875965
83640	FAM103A1	-0.0142022	0.86912	-0.10569	0.0197011	-0.117242	0.0285331	0.0579467	0.804603	0.127372	0.0348083	0.188192	0.0137134	-0.073346	0.557953	0.0381977	0.823096	-0.0344432	0.814164	-0.0709105	0.910313	0.0571313	0.663617	-0.0278699	0.793923
83641	FAM107B	-0.00918534	0.957768	0.213503	0.0424282	0.258459	0.0174306	-0.369866	0.121109	0.405344	0.00264057	0.0712777	0.56458	0.126213	0.605135	0.0608127	0.87755	0.14908	0.62026	0.0753598	0.96545	0.198344	0.350092	0.306321	0.113036
83658	DYNLRB1	-0.0492878	0.523323	-0.118025	0.00185089	-0.163969	0.000449619	-0.113385	0.327489	-0.193481	0.000720311	-0.309031	4.19698e-06	-0.00655851	0.939701	-0.0903474	0.179378	-0.0977103	0.176302	0.00902812	0.984385	0.102432	0.19958	0.115527	0.0536139
83692	CD99L2	0.0139956	0.878691	-0.301134	3.51445e-09	-0.273444	2.51376e-11	0.011025	0.975004	-0.271749	0.000287617	-0.258946	0.00198831	0.00401737	0.983698	-0.0315298	0.899201	-0.0488669	0.783912	-0.0789513	0.910313	-0.0616772	0.6215	-0.15809	0.0455775
83698	CALN1	-0.066858	0.325014	0.0731389	0.155761	-0.0111246	0.846202	-0.019007	0.9196	-0.0583549	0.232917	-0.0925635	0.182142	-0.0685749	0.472392	0.0594874	0.502828	-0.00513379	0.96558	-0.0377536	0.955815	0.0237051	0.802473	-0.00707924	0.950382
83700	JAM3	0.229372	0.188092	-0.0269833	0.825252	0.229796	0.0736443	-0.105208	0.729747	-0.136239	0.223284	-0.253854	0.0625938	0.122544	0.517927	0.17768	0.302469	0.255783	0.0712962	-0.0642585	0.955815	0.100422	0.448568	0.0203962	0.915684
83714	NRIP2	-0.231919	0.0263776	0.137407	0.0919413	-0.108208	0.287998	-0.289715	0.200409	-0.115125	0.414172	-0.401764	0.000170695	-0.208045	0.0953791	0.311947	0.0851898	0.144381	0.426562	-0.119366	0.915613	0.00753347	0.988129	-0.084075	0.723827
83732	RIOK1	0.0193122	0.796804	-0.0653393	0.167581	-0.0525296	0.276675	-0.129656	0.459345	0.10505	0.127483	-0.018483	0.828017	-0.079858	0.318002	0.0161554	0.909847	-0.065509	0.441046	0.0659276	0.947502	-0.0835501	0.595881	-0.0088502	0.965569
83733	SLC25A18	0.124292	0.482713	0.278127	0.0293501	0.396311	0.00580104	0.240625	0.448876	0.372814	0.00124933	0.625376	8.18311e-05	0.363357	0.0138103	-0.0354186	0.893031	0.347765	0.0302157	-0.0196518	0.987383	-0.0834539	0.764496	-0.176702	0.239809
83759	RBM4B	-0.0273685	0.82288	-0.0268401	0.757084	-0.0852247	0.35075	0.0785825	0.774538	-0.116051	0.15659	-0.0713812	0.506438	-0.0779484	0.576891	-0.0442381	0.771206	-0.126366	0.341762	0.0789769	0.927121	-0.0447052	0.874375	0.0174815	0.959559
83786	FRMD8	-0.079741	0.157258	0.0666558	0.0664637	-0.0137878	0.791025	0.0446122	0.70209	-0.0473354	0.248308	-0.0187774	0.761241	-0.0319166	0.710233	-0.0360077	0.714555	-0.0559925	0.466807	0.00590867	0.98898	-0.00572224	0.959549	-0.00798461	0.932542
83787	ARMC10	0.144562	0.0102463	-0.140665	0.00301514	0.0137734	0.812788	0.0612895	0.743454	-0.121104	0.0481073	-0.0485943	0.607588	0.0618664	0.495503	-0.0433009	0.785265	0.00494757	0.974463	0.0797789	0.886034	-0.0299147	0.820751	0.0473059	0.609696
83851	SYT16	0.121378	0.46804	-0.58741	4.9208e-06	-0.459966	0.00034598	-0.151877	0.691417	-0.246489	0.0398251	-0.419789	0.0121955	0.0732205	0.705301	0.00493248	0.988687	0.0597717	0.722649	0.0677406	0.96545	-0.00977788	0.98159	0.0624201	0.795252
83876	MRO	-0.0121114	0.955382	0.240141	0.0287384	0.15192	0.317834	0.088476	0.859637	0.609386	0.000101557	0.717594	0.000105078	0.299015	0.100614	-0.271893	0.194718	0.00844205	0.981816	-0.0176299	0.991434	-0.0649793	0.898758	-0.09987	0.66058
83937	RASSF4	0.104665	0.331154	0.0494804	0.627048	0.132651	0.216497	0.176883	0.382703	-0.0869996	0.351815	0.0829664	0.516121	0.101869	0.466034	-0.106542	0.605577	-0.0207989	0.920158	0.0339743	0.981008	-0.126457	0.609674	-0.0935731	0.73225
83939	EIF2A	-0.0358811	0.681374	0.0315609	0.577604	-0.0228255	0.718768	-0.125164	0.325634	0.0792954	0.160228	-0.058493	0.41012	-0.13017	0.0655789	0.113924	0.124258	0.00901656	0.934122	-0.0670401	0.910313	-0.137413	0.224665	-0.197663	0.0391421
83940	TATDN1	0.152705	0.120179	-0.480761	1.24619e-11	-0.324316	3.90236e-06	0.0184158	0.95513	-0.281601	2.83013e-05	-0.255576	0.0022818	0.134745	0.120522	-0.0906412	0.426353	0.0309481	0.813699	0.0727145	0.910313	0.0090502	0.95637	0.0997471	0.412724
83941	TM2D1	0.207418	0.0204496	-0.0965964	0.115502	0.0917194	0.171562	0.180026	0.278688	0.0530323	0.507824	0.255521	0.00900541	0.136121	0.249303	-0.0295917	0.881717	0.0886052	0.649279	0.0322841	0.981008	-0.145676	0.197416	-0.126927	0.28344
83982	IFI27L2	0.193344	0.0522864	0.0673597	0.399245	0.250788	0.000764633	0.134399	0.460563	0.333284	1.54052e-06	0.478069	1.91142e-07	0.298253	0.010828	0.00752061	0.970945	0.290898	0.00437371	-0.102795	0.872208	-0.101022	0.55662	-0.204967	0.143229
83988	NCALD	-0.0130492	0.941079	-0.181323	0.00524901	-0.189609	0.0124372	-0.0715828	0.931363	-0.612892	0.00665377	-0.651525	0.0217953	-0.304741	0.579732	-0.112213	0.87948	-0.439662	0.256014	0.132123	0.963651	0.147886	0.782801	0.237214	0.46359
83990	BRIP1	-0.0543262	0.178399	-0.0260509	0.444482	-0.090434	0.00212469	0.024047	0.851641	-0.0307079	0.349141	-0.0229996	0.53761	-0.0492519	0.23814	-0.0478958	0.341187	-0.0933864	0.0571811	-0.00533182	0.984985	-0.00525552	0.958931	-0.0121042	0.88069
84054	PCDHB19P	-0.0114352	0.881622	-0.198337	1.99236e-06	-0.207371	9.66553e-06	0.043745	0.770792	-0.0866863	0.0841292	-0.0435134	0.575162	-0.0243104	0.797969	0.0729802	0.448468	0.0498837	0.671216	0.0013158	0.993996	0.098678	0.19958	0.114791	0.13303
84060	RBM48	-0.0555518	0.366224	-0.0834656	0.0380578	-0.144052	0.00141328	-0.0518881	0.625985	-0.111095	0.00380876	-0.173506	0.000974223	-0.149305	0.0549403	0.049861	0.475909	-0.0831781	0.286274	-0.00610014	0.984985	0.0198364	0.840645	0.0129453	0.908584
84061	MAGT1	-0.0377672	0.610735	-0.258402	3.23456e-08	-0.295416	3.22451e-09	0.0560289	0.74467	-0.171028	0.000543573	-0.111839	0.0522679	-0.221843	0.0149112	0.1126	0.263311	-0.105573	0.134264	0.0682656	0.900474	-0.0270958	0.821544	0.0343989	0.773203
84064	HDHD2	0.187834	0.0329419	-0.26553	1.19009e-06	-0.0738783	0.158602	0.117749	0.417907	-0.129874	0.0185074	-0.0490512	0.510745	0.0990778	0.279375	0.0239722	0.847638	0.118834	0.280099	0.0185379	0.981008	-0.0522522	0.668559	-0.0551572	0.66342
84109	QRFPR	-0.0229415	0.669462	-0.18505	4.1764e-08	-0.206338	1.50994e-08	-0.0038031	0.982103	-0.115701	0.0016513	-0.132752	0.00314075	-0.0905272	0.1082	0.0596389	0.282949	-0.0265023	0.717145	0.00236442	0.993996	-0.00605446	0.941206	-0.00916885	0.916456
84124	ZNF394	-0.0644788	0.369247	-0.233021	4.0571e-07	-0.296996	4.26013e-09	0.000756118	0.998132	-0.188623	9.91742e-05	-0.200294	0.000672619	-0.148606	0.0549403	0.118829	0.141895	-0.0277376	0.792567	-0.0274042	0.963651	0.0333508	0.741731	0.00521817	0.968892
84142	FAM175A	0.0226574	0.654135	-0.109837	0.000304441	-0.0899206	0.00326365	-0.0139722	0.886936	-0.0315168	0.215108	-0.0476521	0.133	-0.0648305	0.23954	0.0180818	0.833649	-0.0325396	0.519495	0.0276659	0.947502	-0.032978	0.576926	-0.00581866	0.932916
84146	ZNF644	-0.0590027	0.506814	0.142387	0.00624755	0.0721236	0.293941	-0.0731283	0.75069	0.0367423	0.636	-0.0367503	0.715401	-0.0543597	0.605947	0.0849829	0.459393	0.0270346	0.803641	-0.0147355	0.981122	-0.000761171	0.997191	0.00496812	0.97164
84154	RPF2	-0.0151055	0.855845	-0.0551068	0.239609	-0.0755255	0.118208	-0.047251	0.803268	0.105687	0.0801139	0.0509601	0.491248	-0.0219413	0.843498	0.00681984	0.971003	-0.0191558	0.881612	-0.00847501	0.987764	0.0245331	0.884725	0.0136859	0.920016
84162	KIAA1109	0.0107157	0.907856	-0.0741083	0.154983	-0.0552507	0.313588	-0.0519707	0.702513	-0.0143402	0.780854	-0.0865996	0.143703	-0.0675711	0.517862	0.0128301	0.933038	-0.0460221	0.691387	0.0581772	0.950263	0.0494134	0.627095	0.0972848	0.147615
84168	ANTXR1	0.348109	0.00447828	0.214142	0.0358671	0.517294	0.00033989	0.409373	0.119976	1.00775	9.51223e-14	1.4414	9.61088e-14	0.551518	7.81116e-05	0.0662746	0.807598	0.619454	0.00145314	-0.214932	0.872208	0.0605272	0.855354	-0.201047	0.381733
84174	SLA2	-0.10806	0.0283003	0.00933427	0.81262	-0.109068	0.000277254	0.0142512	0.9196	-0.056912	0.103783	-0.0554372	0.203057	-0.0973112	0.168649	-0.0147425	0.854389	-0.0957879	0.114115	-0.0103776	0.981008	-0.0013253	0.9926	-0.00110676	0.989547
84193	SETD3	0.0854398	0.22519	-0.0261436	0.599004	0.0651965	0.172335	0.162069	0.124052	-0.0701309	0.166575	0.0802679	0.223238	0.070127	0.335152	0.0843486	0.179032	0.16625	0.00243027	0.0212595	0.981008	0.0131043	0.933	0.0289953	0.759855
84196	USP48	0.0164396	0.853736	-0.0187123	0.730084	-0.00641937	0.935712	-0.0227431	0.906388	0.0270283	0.689466	-0.0187922	0.848194	-0.0502724	0.497766	0.0771167	0.282297	0.0199701	0.821761	0.0785444	0.900474	-0.00151022	0.995595	0.0688225	0.600151
84222	TMEM191A	-0.0298265	0.744369	-0.0402995	0.43111	-0.0919752	0.05913	0.0524125	0.729747	0.0296846	0.562941	0.0917763	0.205704	-0.123437	0.166541	0.157188	0.00817704	0.0395191	0.703987	0.0260342	0.980614	-0.0127762	0.931383	0.0130027	0.922707
84245	MRI1	-0.0596369	0.310134	-0.0589076	0.0727211	-0.120515	0.00278395	-0.0127861	0.94175	-0.0262212	0.546969	-0.0208872	0.645194	-0.096267	0.0482281	0.0210173	0.791212	-0.0681681	0.153959	0.0233907	0.96545	-0.0417331	0.649476	-0.023518	0.804314
84258	SYT3	0.00855981	0.965776	-0.504952	6.59581e-06	-0.498806	0.000552722	-0.0523059	0.905243	-0.166622	0.0710096	-0.229728	0.0889224	0.0472062	0.763417	-0.129855	0.506745	-0.121735	0.460464	0.0831704	0.958681	-0.0204742	0.941206	0.0876254	0.605606
84259	DCUN1D5	-0.111309	0.50663	0.143572	0.0755365	-0.00895711	0.92974	0.00457858	0.993365	0.206917	0.0222743	0.205799	0.033054	-0.186731	0.144159	0.00704189	0.971003	-0.197882	0.0914128	-0.0228583	0.981008	0.0175307	0.917035	-0.00961026	0.965569
84262	PSMG3	-0.0443103	0.563377	-0.160084	0.000153201	-0.197472	1.20579e-05	-0.0165862	0.95513	-0.110877	0.084817	-0.127095	0.0607392	-0.212	0.0942546	0.0404248	0.843819	-0.17823	0.161717	0.0246299	0.981008	0.037494	0.840645	0.0667586	0.573364
84265	POLR3GL	0.230539	0.0475848	-0.0233921	0.74808	0.190466	0.00846961	0.256269	0.095537	0.0221064	0.806618	0.307009	0.00178987	0.187099	0.096295	0.0412556	0.83188	0.222563	0.0458916	0.0543005	0.963651	-0.201185	0.0921431	-0.16245	0.187326
84276	NICN1	-0.0408894	0.64926	-0.0780723	0.157531	-0.118482	0.0452154	0.0363557	0.858992	-0.107367	0.0651116	-0.0553589	0.395874	-0.055005	0.531627	0.160905	0.00738702	0.117119	0.0780168	0.0470101	0.900474	-0.0292883	0.806827	0.0148509	0.905892
84278	MFSD14C	-0.0936091	0.242262	-0.182783	0.000155749	-0.269111	3.1092e-07	-0.0248711	0.90468	-0.188318	1.48128e-05	-0.232308	0.000176948	-0.194388	0.00795178	0.0946955	0.285189	-0.116574	0.126749	0.00839123	0.985876	0.0355237	0.769931	0.0503846	0.573364
84289	ING5	-0.113072	0.0434648	-0.00519036	0.905731	-0.125244	0.00186407	-0.0412483	0.683148	-0.0612282	0.111648	-0.109158	0.0388278	-0.171653	0.0172565	-0.00574449	0.962079	-0.177052	0.0045538	0.00022179	0.997365	0.0169767	0.850717	0.025277	0.694912
84293	FAM213A	0.00341372	0.955382	-0.0732431	0.00637083	-0.0748176	0.0164608	0.0149661	0.902835	0.0280003	0.360039	0.0474092	0.211718	-0.00921015	0.883255	0.0216717	0.732433	0.0106219	0.869377	0.0197262	0.96545	-0.0284601	0.671671	-0.0080386	0.916456
84310	C7orf50	0.0644333	0.627139	-0.230269	0.00441518	-0.159586	0.0705461	0.084656	0.803058	-0.20819	0.0246347	-0.125362	0.228084	0.00513338	0.970368	-0.147931	0.242706	-0.154336	0.224928	-0.0847711	0.955815	-0.170846	0.307469	-0.28181	0.0305538
84312	BRMS1L	-0.0525938	0.696831	0.135213	0.0356229	0.0900206	0.121809	-0.0605368	0.804603	0.161871	0.0114292	0.114879	0.206839	-0.168997	0.0958392	0.077495	0.486198	-0.0891903	0.451313	0.0744202	0.872208	0.129126	0.169463	0.21883	0.00958217
84319	CMSS1	-0.0706975	0.361097	-0.368559	2.19205e-07	-0.406164	2.952e-07	0.0508996	0.832213	-0.217763	0.00866634	-0.189456	0.0766714	-0.000201152	0.999141	-0.05333	0.766318	-0.0745617	0.627117	0.0440501	0.96545	-0.0100468	0.964029	0.0204667	0.895365
84337	ELOF1	-0.0982024	0.223296	-0.0335129	0.537343	-0.141456	0.0250364	0.100203	0.640961	-0.300258	3.04445e-07	-0.207881	0.0214586	-0.0547544	0.509964	-0.0237186	0.867603	-0.0725611	0.357926	0.0273388	0.974075	0.0288109	0.859387	0.0493552	0.724663
84436	ZNF528	-0.0908287	0.152877	-0.0833479	0.151708	-0.185437	0.0027188	-0.020814	0.90018	-0.074702	0.117978	-0.108962	0.0301302	-0.152619	0.126986	0.0216702	0.882698	-0.119259	0.206219	0.0340862	0.957668	0.0206594	0.854668	0.0666126	0.383781
84446	BRSK1	-0.0496312	0.669166	-0.0819222	0.18553	-0.110685	0.051277	0.0714101	0.702513	-0.542867	9.48705e-09	-0.465223	2.70557e-06	-0.00946484	0.937238	-0.0779669	0.483435	-0.0792337	0.589887	-0.0887785	0.872208	0.144446	0.1238	0.0474612	0.693722
84448	ABLIM2	-0.148233	0.162734	-0.0138623	0.874928	-0.142054	0.111191	-0.0323627	0.957233	-0.564252	2.89363e-06	-0.617416	3.46597e-07	-0.112015	0.495052	-0.103386	0.595078	-0.239345	0.0910455	-0.0975208	0.932819	0.0810731	0.727871	-0.0313073	0.852478
84450	ZNF512	-0.0550634	0.373617	0.0569607	0.16428	0.00517769	0.923905	-0.0433782	0.75069	0.0202403	0.684301	-0.0209774	0.719116	0.0122249	0.903108	-0.00702515	0.966711	-0.00425484	0.97294	0.00972313	0.983135	-0.10327	0.209805	-0.099016	0.153415
84457	PHYHIPL	-0.0630588	0.360594	0.109432	0.130782	0.0370352	0.534501	0.00140887	0.997929	-0.123429	0.07955	-0.119668	0.175647	0.0671964	0.676034	-0.085667	0.542058	-0.0312645	0.830387	-0.04711	0.96545	-0.00758558	0.975391	-0.0838031	0.483473
84458	LCOR	-0.0411163	0.720904	0.0990485	0.231031	0.0344124	0.729175	-0.00317675	0.995657	-0.00460889	0.951741	-0.0250472	0.810749	-0.156414	0.13986	0.33035	0.000454564	0.180995	0.149501	-0.120728	0.825805	-0.00465872	0.981665	-0.11508	0.157707
84460	ZMAT1	0.131432	0.422073	0.0828521	0.384047	0.16328	0.118333	0.0850506	0.733654	0.566617	7.64812e-10	0.570099	7.39957e-06	0.144121	0.327911	0.00174352	0.99777	0.100559	0.590127	0.0663585	0.963651	-0.20998	0.233121	-0.144566	0.517559
84466	MEGF10	0.255404	0.0926037	0.222201	0.0504809	0.470961	5.07084e-05	-0.00648032	0.993365	0.389523	0.00031408	0.373185	0.00184922	0.361258	0.0131189	-0.0859052	0.767744	0.220017	0.306104	0.0768897	0.96545	-0.0791821	0.846162	-0.0766864	0.832228
84513	PLPP5	-0.0348347	0.463663	-0.123279	2.50193e-05	-0.151177	1.01994e-05	0.010089	0.958352	-0.12563	0.000835205	-0.115313	0.005942	-0.0193231	0.716271	-0.000178031	0.998703	-0.00413055	0.955536	-0.0225829	0.955815	-0.00591488	0.949578	-0.0182821	0.793923
84515	MCM8	-0.0357916	0.618085	-0.174131	0.000187075	-0.206063	6.26945e-05	0.0116546	0.957233	-0.0820718	0.0615559	-0.0700849	0.187908	-0.132194	0.064162	0.0613189	0.393275	-0.0803788	0.224928	0.00331057	0.993996	-0.0616026	0.484735	-0.0601753	0.392032
84516	DCTN5	-0.124481	0.15291	0.00423403	0.944474	-0.11656	0.0353281	-0.0181527	0.936953	-0.259054	2.34319e-06	-0.300736	2.13966e-06	-0.127004	0.113973	0.0255821	0.83388	-0.101969	0.292643	-0.0660156	0.924714	-0.00371271	0.981665	-0.0695689	0.464863
84532	ACSS1	0.190689	0.169801	0.184533	0.0914112	0.329602	0.0159425	0.203119	0.583872	0.447098	0.000260328	0.601218	2.88401e-05	0.349331	0.0138103	-0.0214642	0.931366	0.31782	0.0326723	-0.103985	0.955815	0.0277397	0.901873	-0.0861849	0.605606
84539	MCHR2	-0.10416	0.220412	-0.0799803	0.122099	-0.193281	0.000514466	0.0182543	0.931363	-0.0943632	0.0833424	-0.0932066	0.14995	-0.196197	0.0630786	0.141394	0.0899866	-0.0534024	0.635398	-0.0101827	0.984124	0.0618506	0.489917	0.0435799	0.702745
84553	FAXC	-0.280893	0.0146054	0.0188121	0.846988	-0.251941	0.00700085	-0.147577	0.760662	-0.347412	0.0175555	-0.492959	0.0066788	-0.3568	0.0703127	0.0920324	0.717282	-0.289356	0.0318171	-0.15329	0.8916	0.0687431	0.668599	-0.0836071	0.507333
84557	MAP1LC3A	0.0417023	0.712774	-0.314474	1.76142e-07	-0.263043	0.000417641	0.0583406	0.792824	-0.489726	8.49824e-11	-0.446663	6.43415e-06	-0.0783066	0.492011	-0.00673929	0.977423	-0.0960895	0.43614	-0.0404732	0.96545	-0.0704727	0.619243	-0.109303	0.356226
84572	GNPTG	0.0315634	0.650365	-0.089556	0.0144554	-0.0408144	0.423874	-0.00262129	0.993365	-0.0308316	0.551372	-0.0426982	0.532389	0.0253197	0.724311	0.0323878	0.762678	0.0638102	0.426562	-0.0730753	0.877218	0.016782	0.871935	-0.0513122	0.464054
84612	PARD6B	-0.0761381	0.338492	0.0615225	0.28179	-0.0297595	0.623158	-0.00052779	0.998802	0.0524485	0.312909	0.0316132	0.587908	-0.185685	0.0131189	0.0378629	0.628377	-0.125062	0.186863	0.084727	0.844114	0.0600615	0.529593	0.128846	0.0736064
84622	ZNF594	0.0558413	0.172613	-0.0395676	0.215164	0.0289664	0.412422	0.0625493	0.454313	-0.00557184	0.868266	0.0361081	0.430777	0.0478544	0.267948	-0.0425374	0.420864	0.00447294	0.950504	-0.0237464	0.963651	-0.0494955	0.446338	-0.0745636	0.157622
84631	SLITRK2	-0.0500884	0.64564	0.105627	0.173885	0.0272818	0.710704	0.210639	0.389796	-0.0717313	0.575689	0.118362	0.431075	0.099325	0.508603	-0.0602303	0.732756	0.00868295	0.971279	-0.0422827	0.981008	-0.11989	0.680848	-0.243004	0.275888
84632	AFAP1L2	-0.117631	0.495256	0.205315	0.0378705	0.0552503	0.570919	-0.131337	0.748234	-0.0752162	0.52624	-0.221085	0.153804	-0.0980915	0.46152	0.0445289	0.840851	-0.0508487	0.740489	-0.189653	0.829692	0.194122	0.345363	0.0408427	0.838576
84649	DGAT2	0.156326	0.316766	-0.883121	2.48591e-12	-0.723812	4.19945e-08	-0.0766144	0.847488	-0.2995	0.036589	-0.378094	0.013869	-0.029591	0.903108	0.00930391	0.982723	-0.0161666	0.961366	0.21898	0.844114	0.0772268	0.808125	0.318378	0.0536139
84669	USP32	-0.123804	0.147069	0.0400594	0.468102	-0.0684325	0.195731	-0.0890579	0.497095	0.025403	0.637552	-0.0682767	0.328635	0.00432606	0.970368	-0.0937329	0.406719	-0.0976411	0.356567	0.0530475	0.953086	0.0579442	0.627095	0.130333	0.157622
84677	DSCR8	-0.0636664	0.452201	0.0493878	0.406993	-0.0329391	0.607005	0.00282444	0.992143	-0.0964807	0.0520015	-0.119618	0.11815	-0.120407	0.338478	0.00693901	0.970945	-0.118123	0.207254	0.0147638	0.981008	0.0531291	0.548277	0.0750794	0.313479
84678	KDM2B	0.0142639	0.898538	-0.200113	0.00123262	-0.186536	0.0024953	0.0564929	0.763503	-0.19317	0.000635371	-0.136847	0.0454527	-0.0759295	0.452414	0.0975085	0.348977	0.00990993	0.953493	-0.0491415	0.963651	0.0458216	0.776755	-0.00577745	0.974267
84687	PPP1R9B	-0.0269054	0.803987	-0.245572	7.37103e-05	-0.273977	0.00167526	-0.0671947	0.811953	-0.453566	3.56116e-07	-0.512444	1.64339e-05	-0.054885	0.623118	0.00967509	0.95642	-0.0414648	0.748978	-0.0163362	0.981122	0.157938	0.209805	0.151711	0.164041
84706	GPT2	0.257009	0.00708366	-0.12608	0.10751	0.135258	0.152048	0.196731	0.200409	0.0973194	0.123406	0.307581	0.00105221	0.302313	0.0135102	-0.172799	0.154022	0.129066	0.32131	-0.0138999	0.983135	-0.00885886	0.974689	-0.0340045	0.851914
84707	BEX2	-0.0180784	0.881622	-0.299003	2.69368e-05	-0.31588	8.58725e-05	0.0563853	0.874424	-0.442205	0.000467756	-0.379711	0.00521509	-0.0726986	0.747451	0.0133448	0.971003	-0.0761392	0.719524	0.0637838	0.963651	-0.0832918	0.720663	0.013458	0.957541
84765	ZNF577	-0.0399124	0.471147	-0.111394	0.00227474	-0.15506	9.09652e-05	-0.019011	0.853268	-0.0357846	0.337415	-0.0656845	0.146336	-0.0880419	0.108891	0.0458881	0.459393	-0.0351743	0.595483	-0.0213231	0.96545	0.0151674	0.858756	-0.00343052	0.974267
84790	TUBA1C	0.167798	0.420056	0.0709068	0.680759	0.224282	0.144383	0.109891	0.855741	0.523409	0.00431699	0.699074	0.00129781	0.0785096	0.792327	0.173346	0.568985	0.269237	0.244876	-0.130422	0.955815	0.0992402	0.790789	-0.00260156	0.991266
84792	FAM220A	-0.0292965	0.689349	-0.0597035	0.123163	-0.0807891	0.10195	-0.0307388	0.8949	-0.056744	0.448532	-0.0987544	0.200335	-0.0551016	0.54603	0.0903553	0.326946	0.0366479	0.77687	0.00903021	0.987383	0.0821862	0.562829	0.0796023	0.485512
84809	CROCCP2	0.0403763	0.696831	-0.237045	2.89148e-05	-0.177131	0.00653555	0.0245857	0.927607	-0.182046	0.00117727	-0.178474	0.0485278	-0.0515817	0.628287	0.0249474	0.84739	0.00176421	0.991513	0.0285861	0.96545	-0.0365392	0.83673	0.0354499	0.784772
84839	RAX2	-0.0620328	0.263718	-0.123124	0.00253969	-0.186622	0.000179181	0.0419744	0.756981	-0.139473	0.00114391	-0.106977	0.045465	-0.165833	0.0407675	0.0572775	0.466973	-0.0956762	0.265771	0.0044685	0.993996	-0.0443859	0.655583	-0.0314725	0.759615
84859	LRCH3	-0.0221444	0.849303	0.0352154	0.675981	0.0102723	0.909628	-0.0155907	0.950596	0.223344	0.00106209	0.195374	0.061615	-0.121397	0.277251	0.0103875	0.960106	-0.11936	0.246538	0.00408276	0.993996	0.0363372	0.817658	0.0676158	0.557811
84861	KLHL22	0.0744957	0.274448	-0.346445	1.0174e-11	-0.26417	5.56873e-07	-0.00431953	0.991653	-0.370907	4.25414e-07	-0.387705	1.14558e-05	0.063048	0.42816	-0.0174257	0.906495	0.0397876	0.717429	-0.0485241	0.947502	-0.0180376	0.901873	-0.0854944	0.420264
84881	RPUSD4	0.0665908	0.376624	-0.367014	1.33377e-09	-0.308631	2.66414e-06	0.00961447	0.982103	-0.0395578	0.60085	-0.00195748	0.983209	0.0238863	0.851959	0.0358314	0.869691	0.049911	0.776541	-0.0500534	0.947502	-0.0985657	0.361373	-0.189502	0.118284
84886	C1orf198	0.121957	0.317626	0.104231	0.326788	0.194781	0.134443	-0.129401	0.645876	0.0485665	0.654761	-0.0705683	0.529735	0.228588	0.11616	-0.084484	0.661933	0.0770075	0.695206	0.043021	0.974075	-0.0351314	0.891372	-0.0167174	0.954376
84900	RNFT2	-0.0500663	0.635535	-0.190511	0.000865853	-0.226901	0.000329554	-0.0748822	0.785484	-0.25025	0.0012054	-0.359323	8.31042e-05	-0.0731831	0.571057	-0.147344	0.15509	-0.269769	0.000180308	-0.155848	0.730966	0.0777764	0.510254	-0.0654197	0.542226
84914	ZNF587	-0.0223519	0.808937	-0.00476258	0.95255	-0.0544192	0.472698	-0.0731086	0.616589	0.139349	0.00395984	0.0499724	0.354656	-0.074427	0.411946	0.018261	0.885485	-0.0722032	0.46437	-0.0557996	0.900474	0.0162973	0.884725	-0.0187462	0.870002
84947	SERAC1	0.0708047	0.463663	-0.223919	4.59421e-05	-0.141773	0.0401093	-0.0241964	0.955958	0.0413361	0.59806	0.0502785	0.630417	-0.127274	0.365697	0.0681089	0.801942	-0.0776951	0.715977	-0.0571714	0.958681	0.0291937	0.875783	-0.0302019	0.842299
84952	CGNL1	0.254961	0.162667	0.150256	0.1864	0.408979	0.00436246	0.0967703	0.804603	0.887177	2.47253e-08	1.01703	2.98064e-07	0.272587	0.170412	-0.140237	0.524136	0.105479	0.587669	0.136869	0.927121	-0.139169	0.661899	-0.0352435	0.916456
84959	UBASH3B	-0.399692	0.17991	-0.0541988	0.792697	-0.465009	0.0114907	-0.146743	0.834918	0.193951	0.45751	-0.0525208	0.859034	-0.272808	0.361648	0.152154	0.67021	-0.0421697	0.92124	-0.13908	0.947502	0.153991	0.671671	-0.00083241	0.997961
84969	TOX2	0.00711556	0.96084	-0.127597	0.0471612	-0.0991226	0.146649	-0.00935252	0.989047	-0.281329	0.00883534	-0.285754	0.0303685	-0.114489	0.568693	-0.0803586	0.763664	-0.23401	0.171743	-0.105933	0.924714	0.0831224	0.627095	-0.0608698	0.759855
84984	CEP19	-0.0896211	0.102174	-0.148047	7.77917e-06	-0.233386	2.11362e-09	-0.0244404	0.854809	-0.186691	1.07585e-07	-0.221531	8.06531e-06	-0.0576055	0.431549	0.0518684	0.432776	0.00628325	0.947098	-0.016191	0.981008	0.00173502	0.991707	-0.0210252	0.803157
85012	TCEAL3	-0.041024	0.669462	-0.158012	0.00900251	-0.190968	0.0066954	0.0715644	0.627974	-0.316517	5.76066e-09	-0.231902	7.41009e-05	0.0884085	0.238689	-0.155344	0.0824572	-0.087272	0.418116	0.0948778	0.844114	-0.0950826	0.317651	0.00311004	0.978418
85028	SNHG12	0.196657	0.146192	-0.729911	6.869e-12	-0.539917	4.77588e-08	-0.128917	0.687333	-0.574608	1.7054e-07	-0.740094	4.69171e-08	0.026315	0.898473	0.00305564	0.996333	0.0418699	0.870847	-0.201347	0.760238	0.174369	0.308133	-0.00677507	0.979207
85352	KIAA1644	0.0836472	0.452201	-0.112421	0.131505	-0.0368009	0.69703	0.151236	0.749752	-0.667687	0.000758929	-0.519696	0.0214204	0.11108	0.664378	0.0329482	0.929493	0.148871	0.568908	-0.140297	0.901192	0.243203	0.222123	0.0323404	0.905761
85358	SHANK3	-0.136646	0.254242	0.107292	0.113059	-0.0370478	0.66489	0.132001	0.448876	-0.40344	1.89924e-07	-0.258031	0.00911217	-0.107505	0.577621	0.0645912	0.677226	0.00756126	0.966174	-0.124433	0.900474	-0.0361822	0.892721	-0.131251	0.405128
85369	STRIP1	0.0222185	0.855151	-0.656313	1.06734e-13	-0.643797	2.48812e-10	0.0519745	0.889504	-0.464928	1.80727e-05	-0.404702	0.000670333	-0.0493694	0.758649	0.0088699	0.973803	-0.075623	0.686779	0.0305484	0.981008	0.00206128	0.995595	0.0506343	0.759855
85403	EAF1	-0.0466988	0.758072	-0.131833	0.101224	-0.200306	0.0240524	0.12594	0.652377	-0.367638	1.39754e-05	-0.249192	0.0106536	-0.089935	0.669542	-0.129175	0.473458	-0.205091	0.213577	0.0771253	0.963651	-0.136564	0.421305	-0.0705773	0.64387
85439	STON2	0.070103	0.700687	0.342837	0.00131687	0.391748	0.00157281	0.00160861	0.998132	0.833906	2.19856e-12	0.817045	3.61573e-09	0.163893	0.310809	-0.172239	0.327426	-0.0327389	0.88835	0.0733406	0.967295	0.00430005	0.9926	0.089747	0.773031
85442	KNDC1	0.0564644	0.712774	-0.0721874	0.435591	-0.00776083	0.943424	0.134312	0.719934	-0.428037	7.55036e-05	-0.303392	0.0161313	0.0397564	0.780889	0.0182225	0.930007	0.083536	0.63643	-0.108519	0.900474	0.0157101	0.945906	-0.0701961	0.703375
85451	UNK	0.0625849	0.464237	-0.146836	0.00781027	-0.0874394	0.211581	-0.0112659	0.963222	0.0267365	0.699952	0.00712563	0.936259	0.0625498	0.569341	0.0459045	0.774944	0.112524	0.291471	-0.0960748	0.900474	-0.0441578	0.853649	-0.113178	0.389633
85452	CFAP74	0.0136415	0.781662	-0.113289	4.57258e-05	-0.0950358	0.00141131	0.0468774	0.686965	-0.0711019	0.0189284	-0.020897	0.640084	-0.00566211	0.928711	0.00823083	0.923122	-0.00321721	0.961366	0.000269783	0.997365	-0.0233054	0.715781	-0.0211963	0.738419
85457	CIPC	-0.0820443	0.526885	0.198996	0.00980339	0.109575	0.144197	0.101098	0.609312	0.0495302	0.525241	0.164746	0.0835903	-0.0632082	0.655425	0.036375	0.853705	0.0113877	0.963992	-0.0264326	0.981008	-0.000990644	0.997191	-0.0219373	0.888278
85464	SSH2	0.0980067	0.418608	0.111499	0.177254	0.20441	0.0115668	-0.0471834	0.821502	0.251871	0.000303675	0.253377	0.00156205	-0.00169503	0.989667	0.179236	0.107916	0.174258	0.0549233	0.00479117	0.993996	0.0536571	0.698056	0.0724	0.528879
85495	RPPH1	0.131462	0.383134	-0.0349176	0.768224	0.103375	0.437912	0.1485	0.646631	0.093465	0.447764	0.252397	0.106909	0.490849	0.0016153	0.101068	0.630053	0.572196	0.000833273	0.0196452	0.98898	0.0389208	0.920248	0.0698576	0.819479
85865	GTPBP10	-0.00814778	0.922768	-0.0145678	0.818208	-0.0355036	0.548768	-0.0240506	0.873773	0.113714	0.016947	0.090181	0.0984744	-0.139214	0.0866229	0.0493259	0.583947	-0.0841609	0.31823	0.0398674	0.900474	0.014585	0.874375	0.0723192	0.250585
87178	PNPT1	0.0447664	0.297486	-0.078323	0.00538511	-0.0360437	0.208934	0.0605935	0.440255	-0.0210613	0.447469	0.0368198	0.334963	-0.0239547	0.6224	0.0271668	0.636207	0.00856812	0.875548	0.0131431	0.96545	-0.0320025	0.546746	-0.0167517	0.793545
89122	TRIM4	-0.00397225	0.965021	-0.0364936	0.400788	-0.02882	0.542829	0.00658475	0.977092	-0.123839	0.00358775	-0.150123	0.0138213	-0.0404979	0.568693	0.045652	0.605577	0.0159898	0.883506	0.012296	0.981008	-0.00668278	0.958931	0.00210792	0.983797
89797	NAV2	0.126615	0.188788	-0.0448762	0.591913	0.0753254	0.319059	0.18421	0.537375	0.292621	0.0033353	0.479215	2.54275e-05	0.0807543	0.498535	0.0655863	0.644388	0.153409	0.19798	-0.123798	0.910313	-0.106657	0.601721	-0.223191	0.139801
89801	PPP1R3F	0.027834	0.650365	-0.200488	6.48715e-07	-0.164422	0.000186369	0.0250569	0.931291	-0.595137	8.27906e-13	-0.564525	7.32855e-09	0.0163992	0.90434	-0.0283964	0.87948	-0.00494568	0.974463	0.0182671	0.981008	-0.00760874	0.96448	0.000770985	0.995237
89876	MAATS1	0.185146	0.0998582	0.241057	0.00113564	0.382535	0.000226631	0.113609	0.702513	0.863234	1.09265e-12	0.989191	3.2938e-12	0.156184	0.254336	0.0232995	0.90184	0.187991	0.188472	0.0562875	0.962107	0.00256476	0.995595	0.0455717	0.894072
89927	C16orf45	-0.116522	0.338414	0.0257412	0.782679	-0.0729604	0.391894	-0.080999	0.733654	-0.464293	7.85624e-07	-0.557768	2.10207e-07	-0.164857	0.326389	-0.140092	0.322475	-0.319298	0.0120983	-0.0337844	0.981008	-0.000742511	0.998113	-0.0532744	0.666763
89932	PAPLN	0.265044	0.151032	0.179095	0.298026	0.296455	0.133184	0.416469	0.245172	0.8202	8.2716e-09	1.1047	4.47139e-06	0.461017	0.0354653	-0.331833	0.195012	0.0986985	0.78684	0.169876	0.900474	-0.179758	0.608687	-0.177226	0.60189
90007	MIDN	0.0594425	0.673502	-0.111274	0.188554	-0.0432118	0.63366	-0.000244266	0.999832	0.0176738	0.860022	0.011224	0.927064	0.208888	0.205899	-0.141134	0.382416	0.0529081	0.770838	-0.166534	0.872208	-0.0242254	0.927006	-0.192368	0.106883
90121	TSR2	0.0272145	0.819852	-0.199099	0.00211494	-0.174549	0.0295358	0.0370286	0.84772	-0.539643	4.38418e-13	-0.488841	1.18007e-09	0.0820232	0.520876	-0.156998	0.144311	-0.107897	0.31104	0.00134039	0.995739	-0.0948785	0.497954	-0.0996967	0.40896
90249	UNC5A	0.0446844	0.740695	-0.398567	5.97734e-06	-0.323783	0.000824576	0.118434	0.79008	-0.755643	9.29465e-09	-0.673933	5.32886e-05	0.0319232	0.82298	0.0117783	0.962773	0.0751415	0.59043	-0.0381106	0.981008	0.127008	0.603414	0.0605649	0.76855
90410	IFT20	0.0798177	0.26488	-0.22295	8.83518e-05	-0.120051	0.0382815	-0.0633934	0.756981	-0.180213	0.00154885	-0.256676	0.000470015	0.151123	0.0672464	-0.0345375	0.753586	0.11603	0.13999	0.00211661	0.993996	-0.0122894	0.955243	-0.00370724	0.979351
90411	MCFD2	0.0443879	0.730101	0.0392236	0.673073	0.0512162	0.607005	0.16057	0.472375	0.324149	4.89323e-05	0.52259	1.83517e-06	0.00568187	0.976334	-0.0678231	0.758097	-0.0583657	0.774444	0.151491	0.844114	-0.160503	0.325753	-0.0455707	0.793923
90586	AOC4P	0.000236975	0.997471	-0.0817406	0.00628282	-0.0750983	0.00230072	0.0549058	0.435286	-0.0389314	0.178987	0.00318875	0.938862	-0.0390854	0.395464	0.0485572	0.299292	0.0161066	0.740489	0.0327705	0.932819	-0.0284195	0.664724	0.0015382	0.98287
90639	COX19	0.0578319	0.442	-0.0672131	0.153071	-0.0199975	0.686376	0.0837034	0.414351	-0.135847	0.00250763	-0.064457	0.210314	-0.103841	0.241231	0.0830218	0.282297	-0.0137025	0.896465	0.00882677	0.983676	0.048416	0.546135	0.0556416	0.504275
90701	SEC11C	0.0885022	0.476497	-0.03713	0.637646	0.0262673	0.757745	0.073146	0.806129	0.162509	0.076431	0.265189	0.0184123	0.178715	0.19729	-0.169959	0.154022	-0.00188389	0.992345	-0.00324733	0.993996	-0.161945	0.244223	-0.16956	0.17225
90799	CEP95	0.0343361	0.734042	-0.136447	0.0099526	-0.120399	0.0645386	-0.0537444	0.804603	0.264795	0.000224849	0.19439	0.0361449	-0.0947815	0.324886	0.0547393	0.735521	-0.0211164	0.893695	-0.12636	0.816881	0.00369869	0.989956	-0.132212	0.226582
90864	SPSB3	0.044112	0.687913	-0.174107	0.0099526	-0.158449	0.00386437	0.0993124	0.52192	-0.12208	0.158481	-0.0306875	0.806116	0.0820804	0.49789	-0.0444754	0.836215	0.0472825	0.770838	-0.0985024	0.893795	-0.041648	0.868776	-0.163626	0.128829
90865	IL33	0.271523	0.207585	-0.16229	0.336937	-0.00113722	0.996438	0.0359526	0.951779	0.850058	1.33198e-07	0.891158	8.11817e-06	0.535925	0.011034	-0.272305	0.236384	0.222094	0.420848	-0.175099	0.932819	-0.298826	0.301339	-0.507413	0.0374803
90933	TRIM41	0.0221637	0.78529	0.0358568	0.337366	0.0514373	0.272307	-0.0140807	0.937954	-0.115654	0.00939513	-0.145307	0.0151681	0.00738731	0.947199	-0.0464048	0.672002	-0.0485927	0.583146	-0.0259313	0.968393	0.0309045	0.771562	0.00473843	0.973347
90990	KIFC2	0.101237	0.372211	-0.356544	1.07004e-06	-0.240735	0.00335861	0.0407107	0.903345	-0.613439	2.01473e-11	-0.57368	1.28881e-08	0.0121537	0.928823	-0.0227576	0.90688	0.006957	0.969826	-0.037512	0.981008	0.108731	0.505429	0.0458946	0.778708
91012	CERS5	-0.10052	0.277816	0.0166462	0.799861	-0.0968499	0.120756	-0.0164023	0.962273	-0.196016	0.00912629	-0.251121	0.0108601	-0.0552584	0.616174	-0.015293	0.930007	-0.0454521	0.746035	-0.058322	0.963651	-0.0399591	0.860575	-0.0873963	0.626134
91057	CCDC34	-0.00232512	0.984643	-0.198114	0.0112976	-0.155363	0.130593	-0.182072	0.47702	-0.0852792	0.506458	-0.22159	0.0828862	-0.0703481	0.612144	0.084008	0.615046	0.0301754	0.84812	-0.0340383	0.981008	0.0822584	0.720663	0.0020353	0.990385
91120	ZNF682	-0.0198537	0.698501	-0.0477546	0.0354122	-0.0686766	0.0249338	-0.00356289	0.978525	-0.0375628	0.145637	-0.0314773	0.395874	-0.0217937	0.700314	0.0419245	0.340751	0.0325054	0.499006	0.00962428	0.981008	-0.0225746	0.75318	-0.0176612	0.699223
91368	CDKN2AIPNL	-0.0230687	0.669462	-0.0692094	0.00857372	-0.0928951	0.00409618	0.00200733	0.991653	-0.0218049	0.479323	-0.0140941	0.72277	-0.0426434	0.424652	0.0132272	0.87755	-0.0260273	0.638331	0.0317544	0.932819	-0.0275299	0.629862	-0.00174512	0.982258
91369	ANKRD40	0.00836689	0.944786	0.117655	0.059917	0.139207	0.0707249	-0.148076	0.460563	-0.00452554	0.949884	-0.153966	0.0605687	0.0793171	0.527179	0.0191607	0.936719	0.0792827	0.607373	-0.101907	0.855103	0.15322	0.222123	0.0669513	0.642164
91452	ACBD5	-0.126063	0.0225766	-0.0584676	0.0742577	-0.191037	1.55529e-06	0.0467744	0.729747	-0.0428545	0.373155	-0.026257	0.696981	-0.11896	0.14836	0.0462787	0.568985	-0.0691148	0.434127	-0.0356992	0.955679	0.0410966	0.591456	0.0123787	0.895178
91603	ZNF830	0.0753299	0.265171	-0.112374	0.00944263	-0.0338479	0.496174	-0.00778165	0.974689	-0.122807	0.00285512	-0.127647	0.0189237	0.0173697	0.821069	0.0149578	0.891337	0.0305609	0.744082	0.0366737	0.955815	0.054663	0.562829	0.0991971	0.189519
91661	ZNF765	-0.0847777	0.0567016	0.0228714	0.501322	-0.0651613	0.0501188	0.046364	0.631733	-0.0617392	0.044603	-0.0295912	0.473628	-0.0490924	0.363621	-0.0161489	0.831886	-0.0632652	0.19681	0.0293705	0.947502	-0.00640904	0.931964	0.0174418	0.803157
91663	MYADM	0.11608	0.245907	-0.172272	0.000876665	-0.0157013	0.828512	0.0950232	0.70425	-0.221919	0.0135913	-0.135747	0.223505	0.126419	0.512952	0.0979653	0.593072	0.233599	0.134264	-0.155811	0.768092	-0.0621379	0.703954	-0.22102	0.0895374
91695	RRP7BP	0.0653729	0.144736	0.0260665	0.438668	0.0945717	0.00646826	0.0608217	0.404191	0.00446596	0.892849	0.0605064	0.117791	0.112123	0.0229008	-0.0613024	0.154022	0.056022	0.206319	-0.0322755	0.94801	-0.0299532	0.647172	-0.0664384	0.152528
91746	YTHDC1	-0.0310227	0.805963	0.0993819	0.0812079	0.0684731	0.272347	0.1195	0.510953	-0.125084	0.0601504	-0.00213028	0.983209	0.0457947	0.650469	-0.0093571	0.966711	0.041928	0.745146	-0.0803395	0.877218	-4.19315e-05	0.999543	-0.0740334	0.413346
91748	ELMSAN1	0.0357808	0.700687	-0.0895566	0.0183535	-0.0562633	0.280265	-0.089441	0.504222	0.0838929	0.076431	-0.0332494	0.687595	0.0648095	0.455283	0.00544245	0.971003	0.0795764	0.261269	-0.0781766	0.908124	-0.0205408	0.892721	-0.104054	0.343764
91768	CABLES1	0.0471489	0.740695	0.079231	0.515834	0.085446	0.531011	0.0718159	0.882467	-0.384433	0.0034929	-0.384908	0.0176571	0.223747	0.179891	-0.277008	0.125491	-0.0517	0.807161	-0.0739313	0.981008	-0.34727	0.201607	-0.49843	0.00897962
91833	WDR20	-0.0835674	0.261014	0.0443233	0.502398	-0.013783	0.85176	-0.0981794	0.382703	-0.127045	0.0529797	-0.22398	0.00354699	-0.0299719	0.737534	-0.0145164	0.930007	-0.0332382	0.777905	-0.0115783	0.983135	-0.0382607	0.770913	-0.0249481	0.858359
91860	CALML4	0.0109885	0.907856	-0.0640717	0.239609	-0.0690375	0.230813	0.150018	0.373845	0.169481	0.00689308	0.302603	0.000292053	-0.0706161	0.561766	0.0526814	0.762836	-0.0195358	0.897044	-0.0299335	0.976461	-0.0249387	0.878245	-0.0656134	0.481755
91893	FDXACB1	-0.114057	0.0407063	0.00729211	0.877185	-0.11102	0.00898651	-0.0292656	0.84772	-0.174569	0.00015487	-0.22607	0.000118711	-0.0678783	0.379371	0.0161325	0.838959	-0.0549701	0.539104	0.00439707	0.993996	0.0440087	0.595299	0.0344979	0.709184
92092	ZC3HAV1L	0.0251371	0.620639	-0.00916947	0.756464	0.0106382	0.751709	0.0620609	0.338954	-0.0647137	0.0336015	-0.00578314	0.883264	-0.00776999	0.855776	-0.0307227	0.59034	-0.0341948	0.376764	0.020582	0.96545	-0.0138361	0.858801	0.0101974	0.872069
92106	OXNAD1	-0.0326884	0.70868	0.0875285	0.0345793	0.0613166	0.191384	-0.0805091	0.522391	0.14192	0.00485054	0.0607464	0.401862	-0.0474942	0.614646	0.0142899	0.923361	-0.0374026	0.697851	0.101813	0.872208	0.0901576	0.523449	0.186948	0.0791997
92140	MTDH	-0.0504835	0.562441	-0.113998	0.0275473	-0.168164	0.00204236	-0.0331355	0.833252	-0.251067	1.21702e-06	-0.290201	5.43845e-06	-0.165756	0.0748118	-0.0184854	0.87755	-0.174671	0.0431195	0.061086	0.932819	-0.0542635	0.638278	-0.0057575	0.965569
92283	ZNF461	-0.124204	0.0801138	-0.0913205	0.0487568	-0.235478	3.5348e-06	-0.0319095	0.803908	-0.210338	1.88591e-06	-0.258857	2.09128e-05	-0.297516	0.000459711	0.0894205	0.122084	-0.188462	0.00491431	0.0578936	0.932819	0.0690798	0.489917	0.128769	0.114312
92521	SPECC1	-0.0238685	0.793632	-0.0807797	0.105562	-0.0958609	0.102979	-0.0398556	0.854809	-0.137276	0.0375641	-0.167871	0.030864	0.0938545	0.245872	-0.136667	0.126372	-0.0473559	0.694504	0.0260646	0.981008	-0.0062696	0.982061	0.0147597	0.938893
92597	MOB1B	-0.00970007	0.937918	0.0160314	0.788645	-0.0251128	0.692823	0.0593466	0.774538	0.280118	4.26901e-05	0.344237	4.34723e-05	0.154922	0.028974	-0.0625678	0.426353	0.0838904	0.308835	0.10285	0.845579	0.00560705	0.980375	0.109672	0.220215
92703	TMEM183A	-0.000146942	0.999286	-0.0579274	0.31663	-0.0712334	0.426654	0.00186417	0.997451	-0.0545456	0.468287	-0.04131	0.607588	-0.203344	0.0757695	0.179797	0.047773	-0.00818897	0.962145	-0.149756	0.825805	0.100356	0.490745	-0.0382215	0.683065
92737	DNER	0.0270936	0.868483	-0.108344	0.331663	-0.0929084	0.436933	0.15761	0.42318	-0.129342	0.17076	0.0269217	0.872237	0.0299803	0.901517	-0.0768395	0.696352	-0.101638	0.612382	-0.00850656	0.993996	-0.170246	0.539351	-0.190566	0.412724
92856	IMP4	0.0862086	0.333376	-0.166722	0.00274998	-0.084412	0.166499	0.041801	0.869539	-0.0899017	0.172545	-0.0528347	0.630725	0.0403547	0.798681	-0.0707258	0.714404	-0.0531411	0.774444	-0.054951	0.963651	0.0798072	0.608687	-0.00730784	0.974267
93556	EGFEM1P	-0.0102721	0.916355	-0.0450203	0.449918	-0.0659793	0.25851	-0.0571383	0.774538	-0.134121	0.00421612	-0.179407	0.00645913	-0.140141	0.11762	0.157488	0.0613291	0.0301228	0.812702	0.0254431	0.976485	0.0429704	0.664707	0.0721122	0.398533
93621	MRFAP1	0.0819523	0.298855	-0.0850884	0.0505315	-0.0143505	0.803778	0.0845647	0.33366	-0.093836	0.00941277	-0.0166802	0.786776	0.104493	0.250151	-0.0852504	0.256226	0.00792271	0.950504	-0.0121202	0.981122	-0.0305727	0.809954	-0.0285166	0.790374
93664	CADPS2	-0.172632	0.190779	-0.0171283	0.904746	-0.188008	0.154761	-0.0375491	0.936953	-0.00920269	0.944968	-0.00199633	0.990715	-0.291066	0.126951	0.0879343	0.635995	-0.205284	0.24338	-0.0892491	0.963651	-0.107538	0.705568	-0.172899	0.248638
93974	ATPIF1	0.014947	0.887911	-0.116658	0.0209886	-0.107056	0.0565397	0.0199563	0.952546	-0.239066	0.00492533	-0.220753	0.0193941	0.0361838	0.824153	-0.109425	0.508823	-0.0834087	0.62026	0.0167795	0.98381	-0.0646845	0.702367	-0.0690185	0.641005
94032	CAMK2N2	-0.32049	0.0145086	0.0891014	0.285692	-0.209205	0.015633	0.0837568	0.774538	-0.516876	1.96935e-06	-0.403299	0.00464535	-0.18609	0.102785	0.00505671	0.982723	-0.168807	0.153058	0.0310935	0.981008	-0.00672138	0.982559	0.016545	0.925155
94056	SYAP1	-0.0822459	0.221653	-0.0833839	0.0408445	-0.169962	0.000282474	-0.0205175	0.868711	-0.0274066	0.497786	-0.0371909	0.527	-0.127918	0.089647	0.0679607	0.337133	-0.0541846	0.48875	0.0664948	0.837731	-0.0472595	0.528218	0.00891959	0.927417
94097	SFXN5	0.151944	0.160111	-0.0547291	0.606981	0.0850077	0.541921	0.163169	0.606199	-0.247486	0.0148988	-0.103079	0.363952	0.455447	0.00843685	-0.130535	0.447304	0.321515	0.0486433	-0.225799	0.825805	-0.225061	0.209805	-0.516313	0.000836963
94103	ORMDL3	0.0527653	0.577277	-0.124603	0.0153813	-0.0994615	0.120216	0.179756	0.177896	-0.222886	0.000252346	-0.0579313	0.398858	-0.0136102	0.892307	0.0463268	0.621853	0.030342	0.78004	0.0269153	0.974075	-0.0277247	0.810211	0.00459845	0.974267
94104	PAXBP1	0.0546514	0.506862	0.0303422	0.590433	0.0865165	0.197456	-0.0736026	0.744127	0.222981	0.0014956	0.137604	0.0862415	0.0218355	0.877956	0.129128	0.282297	0.145711	0.258339	0.0540027	0.955815	0.0385485	0.805787	0.112265	0.201202
94121	SYTL4	0.571743	0.00708571	0.100236	0.54937	0.566726	0.000548383	0.373079	0.391347	0.793454	3.90864e-06	1.21154	8.11915e-08	0.66179	0.0187849	-0.148663	0.694446	0.522508	0.0431189	0.40496	0.768092	-0.279187	0.368297	0.080039	0.799302
94161	SNORD46	-0.0910054	0.500343	0.184795	0.0450317	0.0549748	0.616569	-0.00577724	0.993365	0.689208	1.33353e-08	0.687978	4.20254e-06	0.297263	0.0987272	0.0383016	0.901206	0.288945	0.133583	0.144889	0.923757	-0.065876	0.840645	0.121274	0.678988
94239	H2AFV	-0.0340283	0.78301	0.117111	0.027216	0.0817225	0.214792	0.0758924	0.715224	-0.209176	0.00393443	-0.14017	0.0772133	0.0861606	0.557953	-0.0973745	0.411904	-0.00606748	0.969174	0.0673517	0.910313	-0.00163848	0.995149	0.0814289	0.425223
96459	FNIP1	-0.0379213	0.68138	-0.0247324	0.730749	-0.0750723	0.173897	-0.0125569	0.961867	-0.0380842	0.59806	-0.0441771	0.662165	0.0450303	0.691035	0.180013	0.0317742	0.215734	0.00437371	-0.132881	0.825805	0.101607	0.457188	-0.0295332	0.804314
96610	BMS1P20	-0.0453315	0.615672	0.0688954	0.278206	0.0465941	0.575542	-0.0763377	0.806651	0.222108	0.00435964	0.168588	0.0337969	0.0319182	0.805651	-0.0517045	0.762681	-0.00806304	0.955536	0.109302	0.845485	0.0369305	0.850881	0.171283	0.193614
96764	TGS1	-0.0909961	0.274212	0.0432729	0.470698	-0.0488832	0.492682	-0.00671112	0.977092	0.0105263	0.847453	-0.0278642	0.636823	-0.182188	0.0159612	0.0711573	0.388402	-0.101303	0.259201	0.0385969	0.955815	0.0265117	0.809954	0.0667382	0.45249
112476	PRRT2	0.0911715	0.332189	-0.392115	3.07023e-07	-0.279547	0.000205993	0.106499	0.404191	-0.48305	2.99311e-12	-0.399161	9.66292e-08	0.0534473	0.645668	0.000820367	0.99836	0.04454	0.748601	-0.0346072	0.96545	-0.0578849	0.776805	-0.101347	0.417235
112483	SAT2	0.091685	0.251369	-0.0520464	0.233996	0.0218342	0.680112	0.120534	0.550369	-0.107228	0.084817	0.0573255	0.496872	0.0669348	0.43297	0.0605697	0.6916	0.152991	0.135322	-0.0433576	0.96545	-0.0928782	0.563941	-0.155979	0.121069
112495	GTF3C6	0.156574	0.0595197	-0.13163	0.0222029	0.0152168	0.846242	-0.0575502	0.786072	-0.131604	0.0322314	-0.146875	0.0988763	0.100789	0.303806	-0.0296989	0.841689	0.0776953	0.500056	0.12046	0.816881	-0.0621542	0.655583	0.0618585	0.544704
112755	STX1B	-0.0367087	0.775434	-0.169932	0.0165821	-0.168615	0.043989	0.161529	0.652377	-0.84597	6.50305e-10	-0.683744	2.72013e-06	-0.119866	0.339556	-0.0476371	0.839562	-0.187804	0.172322	0.016305	0.982368	-0.00947165	0.975391	-0.0351573	0.84711
112840	WDR89	0.071598	0.676033	-0.533037	2.06599e-06	-0.453669	8.04071e-05	0.0197685	0.971329	-0.346856	0.00191961	-0.3135	0.0143057	0.112548	0.550279	-0.0456431	0.892555	0.0551958	0.825096	0.21489	0.816881	-0.0554661	0.778508	0.169813	0.157622
112942	CFAP36	0.0346587	0.656079	-0.0613249	0.272866	-0.0109762	0.838661	0.0876846	0.644269	0.0385064	0.637549	0.153883	0.0328069	-0.0663367	0.609911	0.0585912	0.696682	-0.000404998	0.997581	0.0705196	0.938413	-0.0198066	0.875783	0.0392628	0.824412
113157	RPLP0P2	-0.137945	0.027047	-0.0628335	0.142053	-0.20537	3.62101e-06	-0.0694647	0.602895	-0.180843	1.21011e-05	-0.258763	4.31839e-05	-0.13966	0.040762	0.0286354	0.767491	-0.11627	0.0712962	-0.00884606	0.982194	0.0418481	0.622154	0.0539098	0.467982
113201	CASC4	0.0732094	0.395807	-0.00480311	0.939227	0.0598502	0.332082	0.0180993	0.935089	0.326923	1.02891e-07	0.349052	1.36381e-06	0.00242045	0.981819	0.0554315	0.632948	0.0664914	0.50879	0.0989989	0.891347	0.0348976	0.696477	0.13555	0.0583033
113251	LARP4	0.036461	0.717444	-0.101849	0.138942	-0.0686972	0.288558	0.110974	0.351781	0.10342	0.0760312	0.227383	0.001449	0.0525907	0.398988	0.0419914	0.704661	0.089697	0.382508	-0.12624	0.730966	-0.0245477	0.845851	-0.149486	0.120141
113277	TMEM106A	-0.0945767	0.20968	-0.133783	0.0058739	-0.232294	1.59756e-06	-0.0459871	0.773768	-0.13187	0.00325704	-0.173658	0.00353319	-0.137311	0.0799015	0.0886083	0.251522	-0.0356997	0.691865	0.0450518	0.938714	-0.0534424	0.586324	-0.0101269	0.926839
113457	TUBA3D	-0.0717548	0.497182	0.0385066	0.592871	-0.00710437	0.933921	0.0733946	0.804603	-0.304476	0.0036916	-0.218658	0.0612847	-0.201484	0.126986	0.0770513	0.726959	-0.126989	0.444474	0.0668046	0.932819	-0.0164337	0.955865	0.0769973	0.557811
113691	TUBA3FP	-0.00204138	0.961586	-0.0440558	0.0767806	-0.0481953	0.0375822	0.0510248	0.47881	-0.0430352	0.138716	0.00890592	0.841546	-0.0600022	0.256056	0.0370586	0.469368	-0.0163495	0.774444	0.0457443	0.825805	-0.0334795	0.560976	0.00883511	0.885681
113835	ZNF257	-0.112297	0.234845	0.105606	0.0993509	0.0106724	0.894603	0.0760329	0.622184	-0.0744866	0.0788269	0.0158466	0.85239	-0.0973626	0.368879	-0.0212135	0.891337	-0.114764	0.204749	0.0182586	0.981008	0.00612912	0.973517	0.0483352	0.67278
114049	WBSCR22	0.000387401	0.993807	-0.123087	0.000181712	-0.124432	0.000597805	0.0224038	0.856487	-0.0407147	0.272585	-0.0176252	0.673236	-0.0572146	0.338478	0.0344963	0.596744	-0.0286639	0.638772	0.050221	0.900474	-0.0173509	0.806971	0.0306699	0.63073
114088	TRIM9	-0.0844655	0.402282	-0.1512	0.0272066	-0.250789	0.000662811	0.0600097	0.856141	-0.295384	0.00140537	-0.283966	0.0109551	-0.0517806	0.610194	0.00384175	0.98422	-0.0715147	0.600838	-0.159606	0.816881	0.00327813	0.993551	-0.158966	0.178406
114299	PALM2	-0.0745654	0.229091	-0.147275	0.000405124	-0.215975	2.79013e-07	0.020282	0.906987	-0.113644	0.0107607	-0.0912505	0.0658517	-0.0921789	0.0619415	0.0597488	0.482004	-0.0545378	0.531603	0.0263472	0.96545	0.0229002	0.821544	0.0550204	0.459243
114659	LRRC37B	-0.194943	0.0670213	0.183554	0.0111431	-0.0163537	0.873689	-0.0738148	0.677732	0.0506522	0.571104	-0.0398775	0.751629	-0.167386	0.24618	0.177795	0.156734	0.0161062	0.920837	-0.126673	0.900474	0.0070906	0.986412	-0.120416	0.445384
114783	LMTK3	0.0879721	0.462858	-0.276578	0.000120472	-0.185208	0.0121789	0.196942	0.373845	-0.684779	4.55315e-11	-0.488769	2.01557e-05	0.0785283	0.515158	-0.0304302	0.857505	0.0660695	0.618161	-0.0668197	0.958681	0.0107665	0.964029	-0.0776228	0.468513
114876	OSBPL1A	-0.0776617	0.452835	-0.0124105	0.871443	-0.0542434	0.442445	-0.195587	0.373845	0.00292154	0.981283	-0.201339	0.231309	0.0765863	0.758698	-0.16535	0.375002	-0.115225	0.56242	-0.0361718	0.981008	-0.0211702	0.940387	-0.112266	0.547092
114908	TMEM123	0.0453286	0.805639	0.0867742	0.399913	0.142621	0.20994	0.0659685	0.804603	0.283221	0.00067493	0.356137	0.0161914	0.314017	0.064968	-0.12648	0.5534	0.178039	0.414954	0.126731	0.910313	-0.108793	0.58623	-0.00919012	0.974267
114932	MRFAP1L1	-0.0565321	0.429786	-0.0316914	0.488231	-0.0749529	0.117151	-0.00436274	0.977805	-0.0595734	0.164969	-0.0682776	0.177813	0.0235743	0.812362	-0.0071972	0.966711	0.0218928	0.85012	-0.0241404	0.967295	0.00778803	0.949612	-0.00583069	0.957541
115196	ZNF554	-0.0847585	0.102265	0.0221457	0.525866	-0.0677179	0.120113	1.30738e-05	0.999832	-0.011993	0.827517	-0.00761312	0.911058	-0.0599066	0.521193	-0.000181914	0.998703	-0.0611671	0.341762	-0.0291891	0.947502	0.0278158	0.693621	0.00483875	0.95096
115294	PCMTD1	0.0815725	0.424258	0.00492302	0.96056	0.095432	0.226611	0.0774122	0.622247	0.0998576	0.124468	0.183324	0.0522679	0.153798	0.133163	0.0038133	0.983533	0.161306	0.134264	0.00718467	0.99178	-0.00580932	0.976064	-0.00393406	0.978418
115752	DIS3L	0.0374878	0.716121	-0.105065	0.0827414	-0.0777269	0.230404	-0.0856125	0.694051	0.00179551	0.982821	-0.0853188	0.321062	0.100305	0.346405	-0.0186444	0.924178	0.076593	0.588065	-0.0881222	0.900474	0.0304097	0.840645	-0.0697847	0.545101
115939	TSR3	0.0586441	0.426903	0.0530396	0.449689	0.105881	0.161054	-0.0204152	0.944846	0.264908	1.35277e-05	0.252305	0.002147	0.0609572	0.612144	-0.0632393	0.606383	-0.00489369	0.975776	-0.0186309	0.981008	0.0572567	0.674244	0.0889592	0.555231
116138	KLHDC3	-0.0586426	0.443461	-0.17607	1.26497e-05	-0.230635	9.9916e-07	-0.0217836	0.958721	-0.403078	1.78346e-06	-0.435742	4.21025e-06	-0.0824374	0.548737	0.00583807	0.982723	-0.0765025	0.607373	-0.0765653	0.910313	0.0325442	0.827692	-0.0526396	0.655972
116150	NUS1	-0.0210511	0.865782	0.0515758	0.392441	0.0324873	0.65053	0.0416896	0.804195	-0.016438	0.806726	0.0330131	0.588936	-0.0656657	0.608766	0.0741857	0.568985	0.0230823	0.877888	-0.116581	0.845579	0.0496189	0.764496	-0.0652123	0.579277
116154	PHACTR3	0.0157542	0.887825	-0.0734303	0.124401	-0.041842	0.542351	-0.102115	0.502799	-0.0661136	0.272585	-0.176107	0.0064293	0.106001	0.208912	-0.116645	0.217594	-0.0276652	0.828426	0.0540025	0.924714	0.055653	0.676082	0.126626	0.131837
116228	COX20	-0.0537288	0.477627	-0.135413	0.00173678	-0.195257	8.47949e-05	-0.060127	0.6037	-0.0434551	0.353131	-0.10508	0.0835752	0.0545814	0.46152	-0.0815191	0.366503	-0.0101514	0.936395	-0.02866	0.955815	-0.0132197	0.877021	-0.0413306	0.557401
116461	TSEN15	0.17023	0.0208553	-0.225945	0.00278287	-0.0311515	0.639257	0.0474568	0.854809	-0.132546	0.156249	-0.0862023	0.549035	0.168714	0.363491	-0.0318509	0.908324	0.103915	0.596367	-0.0318039	0.981008	-0.0837049	0.630748	-0.134879	0.461026
116843	SLC18B1	0.260951	0.00672801	0.209273	0.0454846	0.420828	0.000196505	0.304872	0.209906	0.386793	7.37158e-05	0.69213	3.7837e-07	0.182482	0.0806815	0.027079	0.912188	0.237733	0.153959	-0.0542951	0.96545	-0.170085	0.367705	-0.245442	0.299627
116966	WDR17	-0.0332072	0.734763	0.130235	0.00489492	0.069153	0.12541	-0.104125	0.430728	-0.00318567	0.96571	-0.109559	0.149494	0.0300979	0.733964	-0.0126899	0.925664	-0.000429476	0.997581	0.0593325	0.910313	0.00157114	0.993551	0.0594057	0.455411
116984	ARAP2	0.119757	0.376441	0.207632	0.0387028	0.333639	0.000618748	0.102346	0.711915	0.0566977	0.655574	0.183158	0.248501	0.145429	0.380842	0.004538	0.989864	0.109982	0.588065	-0.0995675	0.955815	-0.118312	0.677548	-0.264293	0.24746
116987	AGAP1	-0.00682282	0.936647	0.170534	0.000333856	0.165988	0.00764151	0.0543465	0.786392	-0.363544	1.47296e-06	-0.285366	0.000835013	0.0184818	0.883554	0.0568443	0.68218	0.0750315	0.488503	0.108842	0.825805	0.0752353	0.595881	0.163756	0.0458587
116988	AGAP3	0.103422	0.0881827	-0.153387	0.011621	-0.0298265	0.658425	0.195552	0.235171	-0.519193	9.38573e-09	-0.321685	0.000569121	0.0653868	0.517927	0.0624367	0.615046	0.141329	0.158854	0.0325727	0.980614	0.00405036	0.989015	0.0286261	0.842563
117155	CATSPER2	-0.0593247	0.181914	-0.0813182	0.00337201	-0.135332	5.59561e-05	0.0282205	0.754735	-0.0914874	0.00178296	-0.0652932	0.0452988	-0.0625286	0.267948	-0.00406112	0.966711	-0.0530595	0.348079	-0.0194675	0.96545	-0.030154	0.647755	-0.0475862	0.430122
117177	RAB3IP	-0.0746295	0.260103	0.0152673	0.787205	-0.0618924	0.366167	-0.0305332	0.8201	-0.18344	0.0020503	-0.253932	2.59289e-05	-0.0438103	0.705301	0.0882142	0.461186	0.0347465	0.803641	-0.0915282	0.905461	0.046909	0.789248	-0.0600613	0.727801
118433	RPL23AP7	0.0696858	0.442169	-0.0404598	0.438668	0.0243918	0.726876	0.0897352	0.414351	-0.193731	3.43632e-06	-0.0936173	0.148495	0.1216	0.135356	-0.00750808	0.95942	0.129344	0.088587	0.0659816	0.900474	-0.0976232	0.0959082	-0.00670646	0.952308
118924	FRA10AC1	-0.057213	0.544418	-0.0619808	0.284277	-0.10643	0.0821976	0.0214684	0.858992	-0.0893054	0.0365839	-0.090999	0.08209	0.0196147	0.779922	0.0644912	0.327609	0.106737	0.0840093	-0.0296263	0.96545	0.026221	0.789248	0.00146881	0.986884
119559	SFXN4	0.0856075	0.342952	-0.121782	0.0243484	-0.0349342	0.62235	0.0173764	0.95516	-0.0236168	0.766921	-0.0287095	0.842331	0.176846	0.0806815	-0.0322061	0.870628	0.1283	0.315794	-0.0088013	0.993996	-0.087401	0.484735	-0.083136	0.625641
122060	SLAIN1	0.095102	0.591104	0.102322	0.294485	0.235574	0.0145072	-0.169536	0.414351	-0.0756439	0.522445	-0.263839	0.0524797	0.000285858	0.999141	0.0881441	0.739585	0.0675489	0.727636	-0.119472	0.900474	0.0612758	0.782715	-0.108618	0.517559
122553	TRAPPC6B	-0.0736226	0.276001	-0.0802835	0.0652562	-0.156488	0.000203352	-0.0188645	0.957233	-0.257431	3.93564e-05	-0.281588	0.00112962	-0.115393	0.268152	0.0883733	0.382365	-0.0415238	0.758698	-0.0250302	0.976541	-0.0335246	0.824885	-0.0531655	0.594986
122769	LRR1	-0.04163	0.526351	-0.00299758	0.954797	-0.0637346	0.127214	0.00454436	0.981346	-0.0473552	0.323855	-0.0313629	0.598333	-0.145156	0.064162	0.01502	0.912188	-0.126495	0.106954	0.0255853	0.963651	-0.00189264	0.990537	0.0412455	0.57846
123169	LEO1	-0.0657964	0.443696	-0.0993576	0.122294	-0.156972	0.0122527	-0.0281519	0.920281	-0.302393	6.50558e-05	-0.36615	2.59289e-05	-0.155018	0.0228647	-0.0115941	0.942078	-0.132165	0.171743	0.0221365	0.981008	0.00383153	0.985383	0.0483123	0.53451
123263	MTFMT	-0.0943056	0.054847	0.00488664	0.904576	-0.0929655	0.00541054	-0.0182146	0.880233	-0.06272	0.0653383	-0.10623	0.0155096	-0.0535208	0.393175	-0.0307256	0.701898	-0.0767534	0.17383	0.00459577	0.987383	0.0358211	0.625066	0.0437136	0.453225
123606	NIPA1	-0.01633	0.885391	-0.122734	0.147681	-0.103154	0.182777	-0.106389	0.520869	-0.259316	0.00260084	-0.378096	1.82038e-06	-0.0843768	0.576154	-0.0374344	0.873974	-0.147477	0.268106	-0.093969	0.938413	0.167263	0.15218	0.0457905	0.759855
123720	WHAMM	-0.0251644	0.741279	-0.0536853	0.28873	-0.0734892	0.247785	-0.0819757	0.679172	0.126507	0.00869611	0.0461052	0.578865	0.0500031	0.564185	0.0693025	0.420859	0.114585	0.26022	-0.0189466	0.98049	0.0260025	0.853256	-0.01617	0.917163
123920	CMTM3	0.258415	0.0936519	-0.88762	4.80212e-13	-0.6338	1.5382e-07	-0.0680607	0.893179	-0.367529	0.00489029	-0.460046	0.00274538	0.0371589	0.848975	-0.111697	0.689892	-0.0615333	0.800607	0.123331	0.900474	-0.0486848	0.857511	0.0987233	0.67456
124152	IQCK	0.187538	0.0609878	0.0573078	0.506522	0.21881	0.0154409	0.157016	0.560335	0.29733	0.000637597	0.451346	4.07007e-05	0.306286	0.024614	-0.00566784	0.983954	0.269071	0.0666758	-0.0210191	0.984124	-0.0387623	0.878245	-0.0767516	0.74106
124925	SEZ6	-0.0724777	0.656205	-0.360078	0.00053819	-0.460076	3.64297e-05	-0.0610115	0.896363	-0.344443	0.00615648	-0.462529	0.00275734	-0.0644152	0.667321	0.0441838	0.857239	-0.00832848	0.969823	-0.120547	0.923757	-0.086506	0.785658	-0.191713	0.404993
125050	RN7SK	-0.000447821	0.994333	0.0637389	0.102268	0.0727218	0.0666979	0.00312241	0.993365	0.0548671	0.32913	0.0485224	0.514154	0.121972	0.276123	-0.017378	0.906682	0.108928	0.237389	0.0331025	0.963651	0.0385018	0.761987	0.0728651	0.441509
125061	AFMID	-0.0750174	0.160111	-0.0714791	0.0288309	-0.150069	7.17544e-05	-0.0412023	0.646631	-0.0718467	0.0699284	-0.152743	0.00266997	-0.101742	0.129769	0.0158341	0.87948	-0.0797912	0.318774	-0.0654783	0.816881	0.0817535	0.166926	0.0255545	0.706907
125144	LRRC75A-AS1	0.124342	0.134687	-0.0526987	0.381868	0.0536373	0.388794	0.0669472	0.653039	-0.118791	0.0316021	-0.0265541	0.735166	0.0908626	0.318624	-0.00748223	0.967869	0.0826134	0.493814	-0.00839031	0.985876	-0.0586351	0.645139	-0.0758643	0.451391
125150	ZSWIM7	0.0257684	0.890566	0.0778409	0.438943	0.112407	0.307123	-0.0806613	0.806129	0.172895	0.0731968	0.0727871	0.601693	0.0583842	0.75769	0.0745696	0.752726	0.118871	0.459937	-0.237836	0.816881	0.0520553	0.860926	-0.177069	0.281918
125336	LOXHD1	0.13704	0.405426	-0.680096	2.94248e-09	-0.545633	1.68225e-06	-0.0354145	0.957233	-0.185838	0.148162	-0.210081	0.268564	0.107772	0.587291	0.0016222	0.99836	0.128178	0.564724	0.0168133	0.991434	0.204672	0.241849	0.29847	0.0608003
125704	FAM69C	0.236263	0.221653	-0.239356	0.0969798	-0.0122011	0.952668	0.0431501	0.944846	-0.180451	0.291171	-0.137004	0.448367	0.266809	0.224902	-0.106352	0.756659	0.068712	0.802717	-0.0636104	0.974075	-0.389492	0.14139	-0.488748	0.0393487
126070	ZNF440	-0.104748	0.0312174	-0.0282773	0.547838	-0.144403	0.00169096	0.00574158	0.977508	-0.0567229	0.220356	-0.0703734	0.235881	-0.217675	0.00585913	0.027456	0.684364	-0.198763	0.000401935	0.0792979	0.768092	0.0168229	0.860575	0.100948	0.162001
126205	NLRP8	-0.053276	0.361097	-0.0839346	0.00899198	-0.133449	1.41578e-05	-0.0259656	0.854809	-0.0436731	0.255209	-0.0637118	0.133352	-0.077575	0.224695	0.0225766	0.83188	-0.0352426	0.603142	0.0364398	0.925955	-0.0366807	0.549276	-0.00406822	0.965569
126208	ZNF787	-0.0799809	0.397507	0.0682785	0.304668	-0.0154424	0.846158	0.00537369	0.988383	0.143727	0.0317183	0.178134	0.0378884	0.022162	0.848954	0.0364071	0.78745	0.053032	0.677115	-0.088242	0.872208	0.0217878	0.871468	-0.08757	0.33797
126272	EID2B	-0.0350059	0.506862	-0.0859623	0.014122	-0.119726	0.00548198	-0.0261962	0.829594	-0.139285	0.000130464	-0.149075	0.000514385	-0.00583208	0.92034	0.00652366	0.941782	-0.00657229	0.93049	0.0101136	0.981122	-0.0300168	0.679084	-0.0262299	0.678755
126282	TNFAIP8L1	-0.0632569	0.3989	-0.0249094	0.62908	-0.0947817	0.083972	-0.0316234	0.799549	-0.0797715	0.12538	-0.10211	0.0678155	-0.124269	0.129892	0.100211	0.154537	-0.00069786	0.994931	-0.00641344	0.991434	0.0452631	0.626955	0.0276189	0.751085
126299	ZNF428	0.0942386	0.164003	-0.257147	3.27092e-07	-0.156582	0.00159634	0.0852656	0.316971	-0.230421	1.09459e-06	-0.149495	0.0206284	0.167466	0.0138103	-0.0745511	0.370697	0.0907768	0.25588	-0.09584	0.816881	-0.0316679	0.790789	-0.12369	0.147615
127262	TPRG1L	0.0800042	0.317511	-0.104303	0.0706882	-0.0289739	0.59553	0.0490787	0.896363	-0.208674	0.0181351	-0.175158	0.0839772	-0.00355019	0.986017	0.0460304	0.84739	0.010669	0.964222	-0.0636819	0.955815	0.00452045	0.982559	-0.0768669	0.439274
127435	PODN	0.0181414	0.887825	-0.183489	0.00847168	-0.154468	0.0555208	0.0167925	0.936953	-0.0965636	0.297419	-0.101245	0.397276	0.250904	0.0264808	-0.222184	0.165641	0.0149775	0.944085	0.119394	0.947502	0.17372	0.382913	0.290236	0.0305538
127703	C1orf216	-0.0862907	0.358958	-0.0555282	0.357714	-0.122728	0.06632	-0.0936601	0.748154	-0.387494	1.05887e-05	-0.45619	3.64837e-06	-0.0120975	0.95551	-0.0930043	0.665763	-0.112349	0.570611	-0.0710654	0.947502	0.0486816	0.789248	-0.0187988	0.925393
127833	SYT2	-0.4655	0.0244474	-0.327275	0.0276188	-0.712593	0.000753281	0.0971042	0.856109	-0.520518	8.31673e-05	-0.453993	0.009426	-0.284298	0.281759	-0.0390266	0.932694	-0.331988	0.207735	-0.0747337	0.963651	-0.0681956	0.806753	-0.101316	0.707331
127933	UHMK1	0.0623336	0.277437	0.130779	0.000693455	0.185315	6.46209e-06	0.0849956	0.239013	0.0132	0.73134	0.0841773	0.0407878	0.110885	0.0329381	-0.066121	0.229321	0.0504176	0.462516	-0.0330768	0.947502	-0.0102195	0.884725	-0.0600901	0.226257
128989	TANGO2	0.0554235	0.546051	0.0285687	0.652416	0.0931846	0.249787	-0.0770908	0.806129	-0.0612227	0.576696	-0.153665	0.182132	-0.0320544	0.860254	-0.0602487	0.803323	-0.0979681	0.533125	0.112989	0.924714	-0.144403	0.454534	-0.0124793	0.97042
129049	SGSM1	0.0626474	0.591104	-0.33035	5.75706e-06	-0.264581	0.00135711	-0.0132202	0.982103	-0.375593	0.00569943	-0.400059	0.00412237	-0.112884	0.378604	0.0592189	0.759493	-0.0448088	0.783847	-0.110067	0.89283	0.0638527	0.75227	-0.0636678	0.71315
129642	MBOAT2	-0.083092	0.296911	-0.111392	0.0384677	-0.189941	0.000376176	-0.0293347	0.90018	-0.102924	0.0565533	-0.13792	0.00875946	-0.146574	0.182336	0.0971219	0.199982	-0.0589647	0.47773	-0.00104893	0.995739	0.0153051	0.901873	0.00296299	0.979194
129685	TAF8	-0.0674182	0.087349	-0.0165907	0.569001	-0.0811198	0.0037126	0.00888061	0.951779	-0.0580348	0.0499742	-0.0629449	0.066138	-0.0431965	0.37272	-0.0131271	0.860116	-0.052297	0.320443	-0.00469823	0.984124	-0.00246597	0.980472	-0.00574253	0.925155
130132	RFTN2	0.0587637	0.761878	0.286352	0.00759845	0.342194	0.00307769	0.0417653	0.905243	0.316718	0.000166322	0.415415	0.00100652	0.422956	0.00535196	-0.110456	0.581194	0.30317	0.0699498	-0.261505	0.816881	0.0294508	0.921184	-0.314716	0.0622868
130733	TMEM178A	-0.141109	0.348258	-0.357324	0.0047354	-0.52699	0.00017005	-0.0461245	0.957233	-0.733338	0.000185648	-0.831875	0.00147962	-0.143933	0.579738	0.193934	0.448468	0.0642548	0.852703	-0.198719	0.900474	-0.0266017	0.957594	-0.228946	0.179605
130872	AHSA2	-0.0438021	0.781662	-0.131405	0.134163	-0.205207	0.0114438	0.0693	0.789872	-0.0815905	0.380943	-0.0383253	0.714219	0.117107	0.407274	-0.19502	0.161124	-0.103052	0.516592	0.0785802	0.925761	-0.15455	0.233121	-0.0776684	0.664589
131408	FAM131A	0.11183	0.110608	-0.401493	1.31418e-16	-0.290765	3.16061e-07	0.0949762	0.798327	-0.425776	0.000276381	-0.325553	0.0218665	0.0673092	0.65642	0.08481	0.692089	0.15212	0.287835	-0.0979959	0.900474	-0.0223279	0.900645	-0.11084	0.374354
131474	CHCHD4	0.0845176	0.342008	0.00774042	0.888153	0.0975157	0.0710364	0.121203	0.510953	0.058354	0.356302	0.21473	0.00333776	0.02718	0.87745	0.160393	0.161124	0.196792	0.126749	0.0850186	0.910133	0.0423427	0.764496	0.0810786	0.547092
131566	DCBLD2	0.151728	0.217978	-0.211521	0.00628282	-0.0602715	0.517335	0.182547	0.219714	0.36077	0.000464153	0.577957	0.000309153	-0.135841	0.349779	0.0854958	0.628377	-0.0570083	0.748601	-0.105044	0.905461	-0.0508066	0.838452	-0.155935	0.179484
132203	SNTN	-0.0783775	0.0294899	0.0193942	0.506356	-0.0652794	0.019375	0.0519839	0.52967	-0.0854375	0.00387385	-0.0467843	0.21382	-0.0447237	0.370402	-0.0626064	0.154537	-0.104018	0.00437371	0.035735	0.900474	-0.0226857	0.721969	0.0129602	0.835183
132241	RPL32P3	0.0589834	0.608153	-0.296099	0.000332292	-0.201374	0.0464876	-0.0636132	0.858992	-0.436191	8.57394e-05	-0.563807	0.000221969	-0.121288	0.44068	0.130046	0.326813	0.000262705	0.998455	-0.0314913	0.981008	-0.104231	0.608806	-0.169653	0.301034
132864	CPEB2	0.00382819	0.972277	0.127498	0.0338895	0.143966	0.0154112	-0.0675719	0.75301	0.132732	0.065454	0.0658024	0.49345	0.0232033	0.87745	0.0940207	0.442081	0.100974	0.282346	-0.0334023	0.981008	0.00647834	0.980472	-0.0264004	0.856236
133015	PACRGL	-0.0661059	0.159546	0.00730994	0.834472	-0.0625521	0.0555058	0.0561713	0.646631	0.00742736	0.869663	0.0590225	0.17831	-0.0580235	0.336878	-0.00853242	0.935836	-0.051647	0.321322	0.0396016	0.900474	-0.010644	0.90483	0.0384157	0.507394
133686	NADK2	0.0896514	0.331656	0.121526	0.0895391	0.143565	0.0429761	0.12553	0.600986	0.388885	9.2571e-06	0.527247	7.43298e-06	0.0615209	0.608766	0.0314013	0.853705	0.127412	0.284868	0.160411	0.730966	0.0372011	0.878245	0.212995	0.0975583
134288	TMEM174	0.336519	0.083472	-0.954998	1.92001e-12	-0.578763	3.25325e-06	-0.141293	0.731627	-0.476748	0.000424083	-0.661943	4.26161e-05	0.0713497	0.700608	-0.0166145	0.968441	0.0310415	0.906683	0.246659	0.872208	0.0356628	0.916523	0.277808	0.247558
134429	STARD4	-0.0995557	0.590159	0.222569	0.0506914	0.140843	0.174093	0.0857348	0.815163	0.263531	0.0651815	0.366942	0.0117936	-0.174414	0.276123	0.256448	0.126286	0.129501	0.572961	0.0247271	0.981008	0.0442868	0.840645	0.0479721	0.78922
134829	CLVS2	-0.173221	0.130746	0.0922615	0.263007	-0.0935713	0.246462	-0.0364349	0.888887	-0.202761	0.0169571	-0.2446	0.0408717	-0.298231	0.00514238	0.0929866	0.518982	-0.183927	0.214511	-0.0803257	0.955815	0.0509849	0.796598	-0.0146962	0.951397
135114	HINT3	-0.0377488	0.696533	0.00186612	0.983083	-0.0188775	0.795253	-0.0620334	0.760662	-0.0397984	0.582684	-0.101768	0.27366	0.0196401	0.893884	-0.0322451	0.874874	0.0167689	0.904292	0.0383215	0.96545	0.00652157	0.977118	0.0594455	0.513829
135138	PACRG	-0.00612557	0.942895	-0.0371387	0.494907	-0.0655942	0.208678	0.0435824	0.756981	-0.117167	0.0266573	-0.0855557	0.212008	-0.215851	0.00761014	0.0422286	0.660282	-0.160709	0.0518509	0.0656999	0.8916	0.0224842	0.850717	0.0962547	0.228019
136051	ZNF786	-0.0146359	0.743655	-0.0760904	0.00262325	-0.0961812	0.00033851	0.0255937	0.774538	-0.012194	0.700356	-0.000753042	0.985756	-0.0636651	0.193509	0.0264014	0.704661	-0.0215046	0.742738	0.0383765	0.8916	-0.0467379	0.37259	-0.0118302	0.860086
136853	SSC4D	0.099735	0.496135	-0.699205	3.13519e-09	-0.612189	9.05008e-07	-0.0377872	0.936953	-0.273326	0.0174027	-0.318995	0.0438659	0.0484455	0.807702	0.00210624	0.998086	0.0672336	0.803229	0.117191	0.956387	0.133619	0.529593	0.196219	0.179484
137994	LETM2	-0.246778	0.233082	-0.0557038	0.727858	-0.347646	0.0319189	-0.216094	0.653039	-0.00163354	0.993267	-0.231843	0.341396	-0.200815	0.326389	0.0412477	0.911581	-0.0807382	0.817884	-0.181861	0.931816	-0.0598703	0.90537	-0.274507	0.381045
138046	RALYL	0.0419032	0.823522	-0.267347	0.0296237	-0.229689	0.108727	-0.00772964	0.996238	-0.753664	0.000178062	-0.753858	0.00446937	-0.235703	0.387673	0.223885	0.216177	0.020506	0.953687	-0.0770475	0.96545	0.00458607	0.9926	-0.0477961	0.808875
138151	NACC2	0.0594335	0.663516	0.246623	0.001083	0.29982	0.000365373	0.0747035	0.801514	0.233955	0.00312957	0.335995	1.68192e-05	0.180765	0.201207	-0.0728434	0.720411	0.128996	0.43865	0.0533348	0.963651	0.0383216	0.832232	0.077947	0.609592
138199	CARNMT1	-0.0809872	0.127872	0.0620576	0.0604088	-0.0246755	0.541925	0.0522309	0.645531	-0.0113192	0.777329	0.030286	0.573442	-0.0993611	0.166809	0.00313256	0.983923	-0.0891622	0.241757	0.0184842	0.976461	0.0235749	0.806655	0.0439045	0.472004
139728	PNCK	0.0268303	0.775434	-0.236589	0.00285072	-0.240603	0.00679413	0.0667539	0.886936	-0.567894	8.16421e-05	-0.506225	0.00139531	-0.0108554	0.96166	-0.0915012	0.663314	-0.109132	0.572249	0.0508767	0.98049	0.0553796	0.850429	0.10466	0.596118
140461	ASB8	-0.0212346	0.778772	-0.0985584	0.03906	-0.120744	0.0118136	0.0772552	0.625985	-0.0851893	0.128825	-0.0220276	0.7582	0.00536363	0.958082	-0.0134885	0.926219	-0.000626961	0.996647	-0.0155019	0.981008	0.015994	0.919906	-0.0060096	0.965569
140465	MYL6B	0.00620925	0.936821	-0.0636611	0.112043	-0.0601018	0.200716	0.0642815	0.675495	-0.177322	0.000260328	-0.110723	0.0417808	0.10718	0.205899	0.0170131	0.891337	0.141593	0.145492	0.00941912	0.983135	-0.0241975	0.794899	-0.00470812	0.974837
140467	ZNF358	0.107219	0.354425	-0.101132	0.138186	0.021562	0.791025	0.161031	0.209777	-0.24635	0.000572272	-0.0683369	0.494141	0.184368	0.141663	-0.0213986	0.916389	0.174587	0.141825	-0.00562089	0.993996	0.0361285	0.802473	0.0318912	0.831248
140469	MYO3B	-0.0789984	0.433201	-0.186505	0.000944794	-0.274265	1.82432e-05	-0.00626991	0.976546	-0.25312	1.39001e-06	-0.28384	0.000101943	-0.157455	0.0586518	0.121873	0.205276	-0.0338439	0.795819	-0.00614689	0.993996	-0.0102489	0.953786	-0.0214059	0.885681
140597	TCEAL2	-0.043592	0.673502	-0.315487	8.01996e-07	-0.359694	1.66801e-06	0.109435	0.615463	-0.404919	4.69887e-06	-0.328944	0.00360678	-0.0208409	0.9248	-0.0482111	0.841139	-0.0819669	0.57698	-0.0783539	0.900474	-0.105686	0.509695	-0.189834	0.108561
140735	DYNLL2	-0.165223	0.132926	-0.112463	0.0512318	-0.280832	0.000179181	-0.18571	0.184853	-0.198758	0.000504485	-0.416027	4.60116e-09	-0.162841	0.0866229	-0.0558091	0.663548	-0.211755	0.025451	-0.158498	0.560915	0.0475528	0.732837	-0.119175	0.28344
140767	NRSN1	-0.123493	0.374396	-0.182405	0.0273784	-0.290186	0.000407869	-0.150687	0.801514	-0.615025	0.00105417	-0.727593	0.00037128	-0.181009	0.456922	-0.00738361	0.988323	-0.178521	0.459345	0.126727	0.963651	0.260314	0.419441	0.401462	0.115619
140771	SMCR5	-0.00255446	0.972277	-0.17617	8.4946e-07	-0.181204	1.94861e-05	-0.000608357	0.998132	-0.0138528	0.735419	-0.0330036	0.496554	-0.125331	0.0354653	0.0810793	0.242706	-0.0402334	0.605236	0.0765259	0.825805	-0.0739438	0.169463	0.00923319	0.8988
140823	ROMO1	0.204535	0.0357698	-0.215447	0.00116568	-0.0156093	0.849203	0.0733877	0.729007	-0.0594501	0.403759	-0.0030483	0.971747	0.214499	0.0166803	-0.0509781	0.663548	0.142219	0.103883	-0.0399967	0.96545	-0.00327536	0.989357	-0.0487646	0.729945
140885	SIRPA	0.109049	0.0743524	-0.0616711	0.148218	0.0449665	0.351041	0.121258	0.437396	-0.0400085	0.516898	0.0778897	0.337981	0.0544981	0.36459	0.0235219	0.821502	0.0850542	0.256249	-0.018283	0.981008	0.0620827	0.490745	0.0253711	0.783732
140886	PABPC5	-0.000699229	0.991548	0.0745774	0.041595	0.0612835	0.144863	0.00809685	0.963222	-0.0139272	0.777705	-0.00651919	0.906949	-0.0287176	0.747653	0.0542485	0.543102	0.0350889	0.68649	-0.00353208	0.993996	0.0518139	0.638278	0.0577977	0.420156
140890	SREK1	0.167651	0.0285528	-0.0405549	0.505998	0.141443	0.0264124	0.165449	0.0812624	0.156641	0.00210879	0.3324	5.83565e-05	0.146533	0.0786759	0.0914142	0.328093	0.246148	0.00437371	-0.0387807	0.97373	0.0899797	0.517239	0.0602699	0.625641
142679	DUSP19	-0.0172385	0.750588	-0.194043	7.02885e-08	-0.214626	2.36348e-09	0.0139692	0.931363	-0.149607	1.41167e-05	-0.151044	0.000514203	-0.0868342	0.14245	0.0572856	0.399723	-0.0277713	0.733744	0.00604575	0.984985	-0.0289763	0.676082	-0.0239214	0.707042
143379	C10orf82	0.233777	0.0464863	-0.822436	3.92126e-12	-0.579486	2.85563e-08	-0.094811	0.814877	-0.362557	0.00634767	-0.491682	0.0010318	-0.0638726	0.77066	-0.076756	0.800979	-0.149925	0.56344	0.0176253	0.985876	0.0346597	0.900645	0.182875	0.225054
144165	PRICKLE1	-0.0417741	0.744369	-0.215259	0.0013438	-0.254426	0.000479053	-0.239146	0.391347	-0.323596	0.00824715	-0.560179	0.000550218	-0.195687	0.216782	0.0321719	0.898717	-0.1594	0.258339	0.0284363	0.981008	0.237186	0.141975	0.292164	0.0327436
144983	HNRNPA1L2	-0.0259363	0.717444	-0.0742643	0.101603	-0.0908652	0.0585238	-0.00613593	0.982103	-0.213251	0.000546007	-0.219449	0.00336957	0.00531836	0.957453	-0.0658792	0.293406	-0.0721681	0.341762	0.0626732	0.923757	-0.122055	0.222123	-0.0484951	0.60944
145165	ST13P4	0.068656	0.291519	-0.05371	0.225595	0.0209929	0.680366	-0.0725466	0.566519	0.0422612	0.342786	-0.03156	0.656663	-0.0271369	0.680762	-0.0352789	0.60289	-0.0716073	0.188472	0.088851	0.816881	-0.0938904	0.222123	-0.0011609	0.990131
145438	FRMD6-AS1	-0.0773271	0.306422	-0.130787	0.0106566	-0.203633	9.24739e-05	-0.0925739	0.562985	-0.101544	0.120459	-0.199035	0.00227698	-0.132884	0.178589	0.144904	0.154022	0.0227266	0.864557	0.0187339	0.981008	-0.0306813	0.839985	0.00643987	0.97164
145482	PTGR2	-0.0518348	0.518896	-0.155167	0.000568603	-0.19801	2.87525e-05	-0.0478962	0.74467	-0.121579	0.00862972	-0.161455	0.009731	-0.145545	0.0878275	0.0999558	0.179378	-0.0329398	0.743012	0.0478427	0.924714	-0.0224449	0.825372	0.0271391	0.738419
146059	CDAN1	0.00263663	0.965021	-0.111332	0.000216433	-0.101521	0.00449602	0.0282755	0.786755	-0.0274435	0.45176	0.00542557	0.904184	-0.0385014	0.53128	0.0024283	0.982723	-0.0374355	0.489904	0.040933	0.900474	-0.0514422	0.341569	-0.00428836	0.965569
146330	FBXL16	0.133599	0.0609878	-0.156436	0.00403334	0.000896877	0.992007	0.170905	0.497569	-0.81494	1.01376e-11	-0.642523	2.27712e-06	0.0741621	0.546308	-0.0227554	0.912877	0.0723006	0.56461	0.0926628	0.924714	0.14947	0.368297	0.262364	0.00443208
146540	ZNF785	-0.11419	0.0872717	-0.057133	0.15052	-0.186333	4.92281e-06	0.00879414	0.975004	-0.0699754	0.115943	-0.0680747	0.251128	-0.168099	0.0131189	0.12684	0.0266963	-0.0480877	0.601686	-0.0417989	0.947502	0.0446614	0.595299	0.0109503	0.923558
147015	DHRS13	0.121233	0.260761	-0.239776	0.000551498	-0.121962	0.0652164	0.0675901	0.79008	-0.164647	0.0686044	-0.0913584	0.41833	0.00724015	0.954707	0.0972067	0.35265	0.110555	0.348079	-0.0449273	0.958836	-0.0108883	0.964029	-0.0262601	0.852663
147081	CRHR1-IT1	0.0483772	0.663516	-0.518162	6.82855e-11	-0.45344	8.37056e-09	-0.0361771	0.906987	-0.304874	0.000894369	-0.386598	0.000767991	0.142579	0.118941	-0.0111331	0.968441	0.090602	0.56242	0.0742561	0.948595	-0.00151928	0.995595	0.07369	0.609787
147166	TRIM16L	0.0191301	0.7211	0.0749087	0.0135978	0.0891119	0.00958709	0.0780952	0.209777	-0.000886434	0.978662	0.0613076	0.103315	0.086297	0.0304948	-0.0603818	0.149474	0.0346808	0.433012	-0.0099471	0.981008	-0.0388834	0.455166	-0.0549301	0.229227
147172	LRRC37BP1	-0.0665744	0.297804	-0.170791	7.67936e-05	-0.230171	3.23076e-07	-0.0362505	0.774538	-0.150149	0.000316126	-0.178534	5.32051e-05	-0.103925	0.126986	0.0643901	0.418022	-0.0453534	0.583146	0.0316934	0.955815	0.00154623	0.9926	0.0293583	0.708265
147372	CCBE1	-0.0218942	0.68138	-0.0112327	0.757062	-0.0294455	0.397932	0.00116761	0.99562	-0.0199146	0.552671	-0.0161702	0.718181	-0.0278897	0.698927	0.0746332	0.132011	0.0587082	0.236946	0.0191785	0.96545	-0.024517	0.770913	-0.00720145	0.925488
147381	CBLN2	-0.0888636	0.563377	0.267736	0.0108004	0.201362	0.127525	-0.225775	0.786775	-0.186789	0.481658	-0.384842	0.21382	-0.186237	0.705177	-0.0232396	0.979371	-0.219008	0.627161	0.178361	0.910313	0.126805	0.779406	0.311878	0.26119
147660	ZNF578	-0.070055	0.462835	0.157825	0.00486156	0.0762686	0.207719	0.0409001	0.834918	0.150434	0.0021714	0.190291	0.0206284	-0.0826161	0.486326	0.077793	0.522326	-0.000532495	0.996647	0.0642905	0.947502	-0.0928902	0.367705	-0.0138674	0.917163
147804	TPM3P9	0.100426	0.260103	-0.198289	0.000165993	-0.0980851	0.0818353	-0.00653097	0.981346	-0.217134	0.000139716	-0.200494	0.000400079	-0.0533715	0.386038	-0.0280612	0.824082	-0.086287	0.190218	0.173044	0.560915	-0.0402512	0.80302	0.140423	0.14797
147837	ZNF563	0.119946	0.443328	-0.47211	3.25684e-08	-0.335903	0.000194802	-0.122178	0.681863	-0.124495	0.261456	-0.285189	0.0269928	0.119356	0.261394	-0.0323107	0.88317	0.0849499	0.648812	-0.101446	0.947502	0.199555	0.149744	0.0650425	0.707331
147906	DACT3	0.0500359	0.702235	0.0704287	0.328185	0.147568	0.0304626	0.0814554	0.774538	-0.307916	0.00126308	-0.18461	0.21461	0.165034	0.399759	-0.000573236	0.998703	0.139329	0.497621	-0.130449	0.900474	0.0631159	0.836326	-0.0540707	0.868078
148203	ZNF738	-0.0467179	0.452835	-0.0359893	0.362636	-0.0958995	0.0166107	0.00600498	0.976546	-0.0545941	0.189893	-0.0488635	0.207341	-0.115885	0.0986376	0.0664569	0.328842	-0.0182032	0.811082	0.0753628	0.816881	-0.0349304	0.705568	0.0387914	0.603635
148213	ZNF681	-0.0643863	0.321237	0.0683468	0.0979159	-0.00180134	0.975966	0.0694883	0.645531	0.00122551	0.981283	0.0480733	0.537949	-0.036051	0.6224	-0.0116529	0.935836	-0.0538274	0.623881	0.0564245	0.900474	-0.0602906	0.488892	0.00639155	0.965291
148254	ZNF555	0.0971082	0.325249	-0.357214	2.97162e-06	-0.259916	0.000436011	0.0248206	0.936953	-0.206589	0.0043235	-0.209003	0.006597	0.0375038	0.813218	-0.0493604	0.81044	-0.0383572	0.85169	0.057313	0.96545	0.0619093	0.709583	0.134284	0.226582
148823	GCSAML	-0.092371	0.311697	-0.170138	0.00466092	-0.268113	3.04049e-06	0.0265172	0.893179	-0.113685	0.0473449	-0.106568	0.288742	-0.0854188	0.542246	0.037598	0.83828	-0.0252786	0.880479	0.0313323	0.96545	-0.07052	0.627698	-0.0140138	0.921148
149041	RC3H1	0.193744	0.233082	-0.74608	2.05866e-10	-0.56082	3.09319e-06	-0.201006	0.444412	-0.239262	0.0647732	-0.475399	0.00152008	0.088519	0.614646	-0.175365	0.308212	-0.120199	0.583146	0.0930714	0.956387	0.0518859	0.824885	0.199155	0.359067
149466	C1orf210	-0.124764	0.0345031	-0.0235957	0.565359	-0.150607	4.35452e-05	-0.018597	0.895941	-0.0968849	0.00866309	-0.146139	0.00167876	-0.125638	0.0463915	-0.00216785	0.982723	-0.11829	0.0463136	-0.0307368	0.947502	0.0532893	0.414467	0.0288175	0.631458
149563	C1orf64	0.269621	0.199145	0.0190415	0.87918	0.302474	0.00224917	0.0643188	0.883864	-0.21094	0.106791	-0.116671	0.491819	0.34367	0.0222927	-0.0545067	0.871098	0.250682	0.197188	0.0999718	0.963651	0.0380068	0.900645	0.0868211	0.654765
150274	HSCB	-0.0904788	0.337285	-0.054467	0.284784	-0.164387	0.00857821	-0.0774326	0.554271	0.0397519	0.275425	-0.025987	0.675415	-0.230898	0.00414107	0.127477	0.138127	-0.0920804	0.241757	0.0531914	0.900474	0.00597095	0.95637	0.0543769	0.542403
150472	CBWD2	-8.30625e-05	0.999577	-0.0252483	0.630539	-0.0212495	0.738775	-0.0601243	0.790392	0.0396764	0.534719	-0.0265339	0.786482	-0.170342	0.10206	0.0859438	0.442379	-0.0766	0.421145	-0.0073033	0.993996	0.0299756	0.875783	0.0342444	0.807644
150684	COMMD1	0.0516219	0.248843	0.000607529	0.989919	0.0501046	0.285749	0.0467776	0.806651	-0.0222048	0.698964	0.0272102	0.76006	0.0342677	0.826671	0.0454727	0.79501	0.0788013	0.615284	-0.0380773	0.963651	-0.0737889	0.457188	-0.121687	0.0675589
151050	KANSL1L	-0.0454557	0.716121	0.0141196	0.861996	-0.0317138	0.686998	-0.0166321	0.952546	-0.00756314	0.911061	-0.0284924	0.76267	-0.0752519	0.551458	0.167172	0.107607	0.111746	0.348057	-0.117464	0.816881	0.0153224	0.919906	-0.0785709	0.406656
151194	METTL21A	-0.016617	0.787125	-0.119324	6.72285e-05	-0.131291	4.02719e-05	-0.00189119	0.993365	-0.149718	2.52384e-05	-0.161894	2.15571e-05	-0.0526455	0.316825	0.0388915	0.475909	-0.00843917	0.899757	-0.00994367	0.981008	-0.0156729	0.860652	-0.0243997	0.732417
151313	FAHD2B	0.0369176	0.608153	-0.0903824	0.0727906	-0.0661193	0.233586	-0.00383764	0.989628	-0.0608243	0.18215	-0.0839002	0.293374	0.0673109	0.452414	-0.047194	0.711746	0.010728	0.934122	-0.0689506	0.900474	-0.0283936	0.878245	-0.101911	0.383781
151613	TTC14	0.0322868	0.740695	0.00759475	0.92072	0.0386502	0.666942	-0.0147622	0.951779	0.18171	0.00287502	0.153089	0.04752	0.0840358	0.421006	0.0214481	0.891658	0.0998018	0.32688	0.0922242	0.872208	-0.0635415	0.564289	0.0104904	0.946916
151636	DTX3L	0.276363	0.0721648	-0.0274314	0.840337	0.230804	0.043609	0.196257	0.497095	0.113707	0.322061	0.315595	0.0620166	0.441109	0.0245091	-0.195418	0.333906	0.232822	0.180732	0.167671	0.872208	-0.154431	0.391296	-0.0203915	0.944569
152065	C3orf22	-0.0853362	0.344776	0.0260829	0.681626	-0.0492452	0.449835	-0.00658504	0.977092	-0.221264	0.000170829	-0.19437	0.0130454	-0.212902	0.0524085	-0.0122906	0.940393	-0.19757	0.0906025	0.12438	0.560915	-0.0166026	0.901873	0.120258	0.0963252
152687	ZNF595	-0.0180252	0.787375	0.0250523	0.511331	-0.00887148	0.838661	-0.00394844	0.982776	-0.031388	0.504785	-0.033766	0.607786	-0.113421	0.199757	0.0250059	0.840906	-0.0819804	0.321322	0.050486	0.900474	0.0262742	0.764731	0.0986172	0.0951771
152789	JAKMIP1	0.114474	0.454027	-0.0635818	0.501158	0.0314928	0.730327	0.0828018	0.801514	0.0882305	0.513215	0.136396	0.380443	-0.0668698	0.80663	0.227313	0.268353	0.143847	0.627161	0.0863227	0.96545	0.0887449	0.802427	0.155259	0.596356
152926	PPM1K	-0.0608378	0.46397	-0.136161	0.00197215	-0.19259	5.79938e-05	-0.0333233	0.786072	-0.0593995	0.138716	-0.105426	0.0236352	-0.163968	0.011973	0.0806731	0.225594	-0.0775609	0.224928	-0.0328299	0.960517	0.0226382	0.83673	-0.00301816	0.977902
153090	DAB2IP	-0.170416	0.147069	-0.111349	0.192083	-0.284779	0.00290807	-0.163748	0.575176	-0.290123	0.00906928	-0.455993	0.00150939	0.00113753	0.996348	0.0122484	0.965414	0.0378131	0.862014	-0.0437524	0.981008	0.0880484	0.705568	0.0352502	0.875651
153527	ZMAT2	-0.0512528	0.458058	-0.0928697	0.0664487	-0.169386	0.00198995	0.0136229	0.963748	-0.00930551	0.870307	0.00717622	0.904184	-0.040269	0.754874	-0.0715477	0.461529	-0.128163	0.184369	-0.131293	0.816881	-0.0166815	0.916523	-0.145938	0.188009
154007	SNRNP48	-0.0517516	0.303033	0.02742	0.365476	-0.0261903	0.398769	0.0442249	0.604443	-0.0170902	0.579038	0.00459878	0.906389	-0.0239803	0.720747	-0.0586784	0.328365	-0.0795676	0.0953167	0.0426416	0.877218	-0.0176752	0.783428	0.0240209	0.630997
154881	KCTD7	-0.00361864	0.970714	0.0709378	0.211003	0.0590807	0.390767	-0.129623	0.239747	0.118889	0.0316021	-0.0153395	0.845308	0.163894	0.0550862	0.0135538	0.934076	0.166107	0.0878542	-0.0378493	0.962107	-0.0088566	0.963906	-0.0664293	0.546573
155060	LOC155060	-0.063523	0.187805	0.0269799	0.418828	-0.0422134	0.214039	0.0300675	0.757923	-0.0498192	0.113158	-0.0347929	0.394797	-0.0680571	0.27667	0.0106564	0.912188	-0.0576015	0.348079	0.0307134	0.940794	-0.0164274	0.840645	0.00942282	0.8988
155066	ATP6V0E2	-0.0661844	0.577075	-0.281164	2.45649e-06	-0.329847	1.68765e-07	0.0692074	0.798295	-0.42012	5.57107e-07	-0.372027	0.000525569	-0.00787045	0.957034	-0.168358	0.287419	-0.214021	0.0670306	-0.145148	0.816881	-0.0531467	0.720973	-0.205972	0.0516005
155435	RBM33	0.00422117	0.972277	-0.270085	0.000113389	-0.281019	1.12788e-05	0.0691009	0.792824	-0.351716	1.88199e-05	-0.320372	5.36903e-05	-0.0594652	0.58389	0.0381606	0.831886	-0.0344724	0.833393	-0.137706	0.825805	0.0840396	0.554333	-0.0550454	0.723827
157627	LINC00599	-0.154768	0.291483	-0.350983	0.000355296	-0.465456	4.00085e-05	0.0510156	0.926558	-0.771595	5.53739e-07	-0.767994	0.000364974	-0.198031	0.285247	0.253773	0.203114	0.0813417	0.771625	-0.166898	0.910313	-0.0415176	0.916389	-0.231118	0.282814
157657	C8orf37	-0.0397251	0.419585	-0.0656014	0.059917	-0.107103	0.000689342	0.0228151	0.85057	-0.0335341	0.283961	0.000146221	0.997049	-0.0416745	0.466646	0.0525635	0.296289	0.0303646	0.601416	0.0635082	0.816881	-0.0531227	0.245857	0.00284699	0.974267
157680	VPS13B	0.0238074	0.810095	0.0213273	0.756464	0.0303875	0.69724	-0.151281	0.137418	0.343332	4.83247e-10	0.183383	0.0018988	0.0385713	0.704652	0.0115755	0.942886	0.0509279	0.638453	0.0888389	0.900474	-0.02397	0.878245	0.0817785	0.465443
157769	FAM91A1	0.032735	0.744369	-0.0538278	0.376098	-0.057371	0.275013	-0.0432595	0.846035	0.0278791	0.684158	-0.0559929	0.441243	-0.0218371	0.827613	0.135341	0.157567	0.106415	0.239534	-0.0617082	0.947502	-0.0212445	0.89068	-0.0885058	0.400734
157777	MCMDC2	-0.00168826	0.972277	-0.0367302	0.188853	-0.0369179	0.164421	-0.0278787	0.774538	-0.0254478	0.447469	-0.0542982	0.156709	-0.0152763	0.811033	0.00208226	0.982723	-0.0116928	0.841486	0.00943042	0.981008	-0.0521925	0.325753	-0.0525439	0.279864
158399	ZNF483	-0.0711289	0.428707	-0.2727	3.08061e-07	-0.347453	1.38531e-09	-0.0118297	0.953763	-0.22696	0.000105237	-0.269922	0.000225621	-0.178964	0.0433436	0.0996391	0.287419	-0.0716245	0.446457	-0.00898469	0.987383	0.0427433	0.732837	0.03895	0.751085
158471	PRUNE2	0.0431663	0.696667	-0.160379	0.044439	-0.0869411	0.400292	0.0889752	0.645531	-0.393023	2.33787e-06	-0.31386	0.000247583	0.0239056	0.860131	-0.00952559	0.968441	0.00291054	0.988785	-0.0245801	0.981008	-0.117061	0.477425	-0.135687	0.236659
158696	LINC00889	-0.071317	0.384699	0.142755	0.00903025	0.0563862	0.436527	-0.129535	0.186054	0.114003	0.0124457	-0.0183574	0.793236	-0.0608937	0.500171	-0.0285407	0.831886	-0.0770431	0.557526	-0.0341908	0.96545	0.0838003	0.383482	0.0457662	0.707042
158787	RIBC1	0.114515	0.558009	-0.721266	3.29413e-08	-0.600878	5.68462e-06	-0.172899	0.666358	-0.10044	0.481811	-0.277626	0.00881729	0.0348313	0.860723	-0.111422	0.62466	-0.0976687	0.710096	-0.0183456	0.98898	0.0308106	0.907393	0.0641781	0.701387
160287	LDHAL6A	-0.0769525	0.274448	-0.0792704	0.0909774	-0.168395	0.000548831	-0.0185196	0.904191	-0.0572788	0.301326	-0.116613	0.130124	-0.184602	0.0131189	0.0645835	0.398756	-0.125096	0.0722675	-0.0159058	0.981008	0.0413608	0.645139	0.0354179	0.693451
160335	TMTC2	0.0436241	0.851259	0.079894	0.45279	0.116729	0.346828	-0.147532	0.649093	0.0310991	0.788526	-0.122764	0.412285	0.0792622	0.635271	-0.176802	0.339049	-0.130768	0.490027	-0.0318829	0.981008	-0.013784	0.971127	-0.0331578	0.884681
161394	SAMD15	0.0313483	0.658476	0.05273	0.232299	0.0682963	0.119283	0.0265905	0.851641	0.0728499	0.12873	0.0912473	0.0908805	0.0176141	0.878101	0.0121574	0.91513	0.0385307	0.689881	-0.0719606	0.872208	0.0484775	0.613401	-0.0109809	0.923558
161742	SPRED1	-0.056116	0.632005	0.00802422	0.919674	-0.0474052	0.475508	-0.110136	0.629639	-0.0585522	0.621917	-0.180792	0.136967	0.107094	0.421929	-0.0945583	0.498289	-0.0215705	0.897877	-0.248741	0.44808	-0.165885	0.448568	-0.42771	0.0283767
162632	USP32P1	-0.116917	0.396116	-0.209861	0.0168695	-0.32271	0.00139329	-0.165815	0.389796	-0.37226	2.06364e-05	-0.547971	3.97444e-07	-0.127086	0.452519	0.180397	0.161124	0.0713569	0.708178	-0.11398	0.94801	0.0327946	0.912632	-0.10127	0.616465
162967	ZNF320	0.00593524	0.941345	-0.150084	0.000876141	-0.145054	0.00846961	0.0417939	0.758909	-0.102386	0.0140867	-0.0499395	0.454635	-0.101147	0.278758	0.0858044	0.372152	-0.010968	0.921733	0.0209146	0.974075	0.0135399	0.908738	0.0328086	0.732417
163175	LGI4	0.149656	0.431093	-0.462632	0.00222661	-0.34103	0.0137252	0.126994	0.772295	-0.857818	1.14523e-07	-0.767051	6.98785e-05	0.164556	0.527818	-0.232616	0.435522	-0.12248	0.650301	0.267719	0.845579	-0.146377	0.643527	0.0628017	0.879251
163255	ZNF540	0.0144994	0.906027	-0.236656	0.000398775	-0.231628	0.00104073	0.143701	0.577624	-0.418411	1.35537e-05	-0.26853	0.0357079	-0.0251049	0.854218	0.0411907	0.840243	-0.0245333	0.876383	-0.0642225	0.958681	-0.0935598	0.655583	-0.175534	0.219426
163404	PLPPR5	-0.0284687	0.712774	-0.145535	0.000182441	-0.177958	0.000271801	-0.049912	0.885669	-0.257276	0.00352721	-0.345839	0.00545402	-0.0606813	0.702898	-0.165727	0.282297	-0.258942	0.0840093	-0.0531791	0.956387	-0.021068	0.90043	-0.0981986	0.23967
164091	PAQR7	0.0654984	0.512852	-0.00285672	0.977125	0.0433555	0.635913	0.0399957	0.904191	0.313361	0.000349121	0.352027	0.00226328	0.0988867	0.523732	-0.0037137	0.985737	0.0611408	0.672244	-0.0245977	0.981008	-0.0261416	0.901873	-0.0827411	0.615888
164832	LONRF2	-0.201708	0.0393407	-0.0988114	0.138942	-0.303462	1.45326e-05	-0.126596	0.751997	0.0476345	0.6974	-0.0784184	0.58845	-0.314096	0.0256068	0.107107	0.543251	-0.194256	0.0825479	-0.00104066	0.996333	0.107586	0.546746	0.125045	0.318525
165215	FAM171B	-0.0721195	0.606295	0.185898	0.0298457	0.0495876	0.618007	0.0865202	0.806195	0.178123	0.252278	0.257865	0.11292	0.162511	0.318002	-0.0131752	0.95642	0.177565	0.321322	-0.0979763	0.955815	0.121634	0.484735	0.00267499	0.99056
165324	UBXN2A	-0.0397193	0.586736	0.0396608	0.341238	-0.0131064	0.749036	0.0359662	0.821192	0.116293	0.00862972	0.176858	0.00134925	-0.105015	0.298345	0.0925527	0.22048	-0.00711633	0.951574	0.0616326	0.923757	-0.0257122	0.806827	0.0418091	0.654043
165918	RNF168	-0.15208	0.0337248	0.102425	0.0518269	-0.0461374	0.374181	-0.168661	0.11386	0.171409	0.000246997	-0.0183125	0.798321	-0.147132	0.0217556	0.068539	0.360343	-0.0854901	0.373235	-0.089894	0.891347	0.0947488	0.301339	0.0154456	0.902232
166824	RASSF6	-0.0860938	0.364354	-0.0959698	0.0301253	-0.181756	0.00113133	-0.0211197	0.92859	-0.0948207	0.0468404	-0.118472	0.0575885	-0.0669349	0.41446	0.06079	0.456822	0.000153394	0.998447	0.000363337	0.997365	0.0327394	0.773499	0.0403082	0.579277
167410	LIX1	0.197384	0.198006	0.0526168	0.686587	0.132569	0.410686	0.0650761	0.904191	0.800571	6.11555e-10	0.798795	1.29678e-05	0.447392	0.00304997	-0.297755	0.0950081	0.0594741	0.831977	0.00453097	0.993996	-0.293049	0.297407	-0.367044	0.0815632
168417	ZNF679	-0.0810361	0.325986	0.00533012	0.926026	-0.0813088	0.113267	0.1369	0.152292	-0.129655	0.00263872	-0.00370075	0.953724	-0.0744006	0.354276	-0.0607142	0.436853	-0.139168	0.0143099	0.0319699	0.957668	-0.0772423	0.29867	-0.0637723	0.5221
170685	NUDT10	0.127442	0.352064	-0.320886	0.000153201	-0.203193	0.0630901	-0.00335832	0.998132	-0.549398	0.00134435	-0.521233	0.0122702	-0.145747	0.553566	0.135211	0.704661	-0.0152038	0.967197	-0.0329985	0.981008	0.0213362	0.93035	-0.047398	0.84081
171017	ZNF384	0.285286	0.0127601	-0.768974	8.31054e-13	-0.504655	3.0869e-07	-0.152724	0.640961	-0.353072	0.000276585	-0.476632	0.00127097	0.0555302	0.774505	-0.00857485	0.983533	0.0268403	0.910253	0.0695567	0.96545	0.0613844	0.806971	0.148435	0.361466
195814	SDR16C5	0.159089	0.419585	-0.799948	6.55629e-10	-0.637037	7.4722e-06	-0.0692266	0.86267	-0.36043	0.00153177	-0.507243	0.000918935	0.0782573	0.713077	0.0224134	0.956623	0.113389	0.603402	0.164098	0.844114	-0.0327025	0.919906	0.141388	0.491564
196047	EMX2OS	0.0155769	0.831858	0.0767857	0.107112	0.0719427	0.213852	0.0714106	0.585033	0.021156	0.653146	0.0619646	0.299254	0.12687	0.126986	-0.0582232	0.524136	0.080124	0.269727	-0.0197337	0.981008	0.0208021	0.854668	0.0110214	0.918439
196740	VSTM4	-0.0481361	0.543574	-0.130473	0.00170121	-0.189308	8.78474e-05	0.0128951	0.942113	-0.0113925	0.843743	0.01619	0.761259	-0.193975	0.0329381	0.100579	0.154022	-0.0832127	0.291563	0.00442324	0.993996	0.0185851	0.858505	0.0262652	0.817098
199221	DZIP1L	-0.0734387	0.33623	-0.0482701	0.239404	-0.114668	0.00474798	-0.0306008	0.790392	0.0864814	0.0233646	0.0184496	0.709971	-0.0681618	0.417469	0.0373411	0.677226	-0.028678	0.752758	-0.0585673	0.900474	0.0533675	0.485068	-0.00454753	0.965569
199777	ZNF626	-0.0636422	0.361097	-0.129802	0.00193809	-0.195431	4.54964e-05	-0.0708611	0.599894	-0.0340484	0.552671	-0.0852948	0.180575	-0.1221	0.157253	0.0699882	0.465595	-0.0484216	0.533125	0.0308586	0.963651	-3.71634e-05	0.999543	0.0391252	0.579277
199870	FAM76A	0.144713	0.187805	0.0864355	0.257685	0.216668	0.0273791	0.15091	0.595784	0.0230461	0.85893	0.159857	0.164101	-0.102696	0.53026	0.118638	0.519951	0.0270182	0.924719	-0.0264194	0.982368	0.124049	0.60207	0.123874	0.5221
200030	NBPF11	-0.03582	0.686165	0.0832298	0.123919	0.0254822	0.685809	0.0493153	0.789801	0.352265	5.77977e-07	0.380418	1.03605e-09	0.142866	0.156004	-0.01526	0.933477	0.133686	0.180732	-0.0528696	0.956387	0.0104754	0.971127	-0.0551117	0.685887
200185	KRTCAP2	0.0351861	0.663516	-0.099141	0.0438182	-0.059242	0.286092	0.0200995	0.908182	-0.0785167	0.175528	-0.0543952	0.46914	0.0502493	0.576765	0.0856115	0.339049	0.15704	0.059795	-0.0500508	0.94801	-0.013444	0.914598	-0.099914	0.256793
200728	TMEM17	-0.0452414	0.531326	-0.241	8.08512e-08	-0.284378	1.95135e-08	0.0338798	0.806129	-0.186416	4.37245e-05	-0.161364	0.0218264	-0.152412	0.0545631	0.138809	0.116383	0.00160994	0.989894	-0.00443307	0.993996	0.0175328	0.878245	0.0128026	0.8988
200765	TIGD1	-0.0917974	0.127872	0.0610915	0.113924	-0.0299979	0.511895	0.00275953	0.989928	0.0665496	0.0534076	0.0539042	0.265721	-0.122072	0.0748118	0.0821031	0.249537	-0.0311535	0.719057	-0.0231097	0.963651	0.027739	0.767498	0.0147555	0.853524
200845	KCTD6	-0.0398698	0.675521	-0.109415	0.0669129	-0.166205	0.0096377	-0.0743177	0.702883	0.0608133	0.495923	-0.0492004	0.565402	-0.0694078	0.345617	0.100627	0.282297	0.0303182	0.817884	-0.165403	0.731961	0.0847988	0.599638	-0.0887449	0.497319
200895	DHFR2	-0.0693911	0.328349	-0.0920808	0.0567504	-0.155595	0.00196642	-0.0306615	0.810458	-0.0449805	0.254327	-0.0799543	0.124544	-0.0691053	0.315122	0.0644481	0.447304	-0.0113275	0.885138	0.093787	0.816881	-0.0251584	0.854668	0.0569658	0.630388
201161	CENPV	-0.0100503	0.934393	-0.0856061	0.200666	-0.061919	0.473046	0.00606396	0.989928	-0.337368	1.49534e-05	-0.362418	0.0011538	-0.0107232	0.936834	0.120289	0.329906	0.115902	0.368087	-0.0768174	0.927121	0.0546001	0.664727	-0.0260083	0.860086
201163	FLCN	-0.19655	0.162667	0.208938	0.0205678	0.0187662	0.857637	-0.085713	0.70425	0.236219	0.00472349	0.151004	0.172098	-0.218298	0.0414185	0.241273	0.0342783	0.0484701	0.73346	-0.0947728	0.947194	0.0567758	0.764731	0.0211704	0.916456
201255	LRRC45	0.162233	0.192275	0.098739	0.334402	0.237715	0.0421114	0.106884	0.645531	-0.131273	0.203169	-0.0442653	0.747365	-0.0854264	0.558161	0.162671	0.277112	0.0662367	0.679694	-0.00746742	0.993996	0.0944249	0.413884	0.117454	0.297249
201299	RDM1	0.246271	0.0677934	-0.800949	1.73095e-15	-0.550634	2.32279e-09	-0.0500251	0.886936	-0.318101	0.00493586	-0.400387	0.001449	0.0464969	0.780062	-0.123691	0.516965	-0.117545	0.463234	0.0721532	0.96545	-0.0094505	0.980472	0.0527082	0.841411
201895	SMIM14	-0.0436144	0.462835	-0.104461	0.0251082	-0.1557	0.00280363	-0.0325825	0.817984	0.014787	0.702447	0.00237223	0.956009	-0.0889016	0.154188	0.00958782	0.926219	-0.0804785	0.19681	0.0141157	0.981008	-0.0108529	0.907393	0.00163072	0.983338
202151	RANBP3L	0.198059	0.390114	0.391802	0.019414	0.489432	0.00615658	0.225798	0.476109	0.67223	7.22758e-05	0.934807	0.000190781	0.318126	0.0818927	-0.0747221	0.854427	0.333578	0.274401	0.36423	0.825805	0.0768957	0.877021	0.433463	0.230818
202243	CCDC125	-0.0086633	0.865782	-0.107439	0.000266961	-0.115011	2.7618e-05	0.00348871	0.980585	-0.0609765	0.0313148	-0.0659232	0.0451664	-0.0469366	0.323157	0.025458	0.720411	-0.0196223	0.729527	0.0213739	0.963651	-0.0252129	0.7033	-0.00440239	0.959559
202559	KHDRBS2	0.102657	0.614252	0.306256	0.00958329	0.465931	0.0013252	-0.0135065	0.979728	-0.701855	0.000193726	-0.737256	0.00036974	0.0981253	0.737534	-0.13457	0.758408	-0.0447481	0.89687	0.391176	0.816881	0.309045	0.447318	0.729418	0.0409174
202781	PAXIP1-AS1	0.0323347	0.356754	-0.0564814	0.0792776	-0.0267765	0.400937	0.0655757	0.303177	-0.0117943	0.675037	0.0457904	0.190295	0.00240476	0.962871	0.0062271	0.92969	0.018741	0.630633	-0.0144646	0.96545	-0.0345965	0.489917	-0.0475573	0.245981
203068	TUBB	0.0304336	0.697667	-0.151874	0.00116568	-0.115159	0.0130817	0.0330213	0.91624	-0.198644	0.00733201	-0.168769	0.047186	-0.076589	0.550279	0.190894	0.161124	0.120378	0.376764	0.00288593	0.993996	0.071304	0.498601	0.073933	0.457204
203427	SLC25A43	1899-12-29 21:07:27	0.0688535	0.0321469	0.536784	-0.108387	0.0371423	0.0125736	0.948517	0.0466892	0.361567	0.0446668	0.480409	-0.128702	0.125573	0.0632414	0.434694	-0.0690334	0.411275	-0.0437914	0.938413	0.0743287	0.417802	0.0448638	0.638388
203547	VMA21	0.0429567	0.65426	-0.0977127	0.0208415	-0.0862422	0.073939	-0.0083965	0.978556	0.196302	0.00270825	0.156607	0.0860467	-0.139805	0.240403	-0.00212054	0.995953	-0.16163	0.246538	-0.0557346	0.963651	-0.0520358	0.743031	-0.136839	0.305406
204010	RPSAP52	-0.129659	0.0872717	0.124101	0.0257843	-0.00329491	0.959546	-0.0656548	0.675495	-0.0234038	0.720614	-0.0560051	0.517709	0.011914	0.889583	-0.0751469	0.418022	-0.0619604	0.489935	-0.0904906	0.900474	-0.0567679	0.611171	-0.126748	0.131024
205327	C2orf69	0.0173397	0.722491	-0.044556	0.147174	-0.0303599	0.339744	0.0364934	0.715224	-0.00193642	0.945342	0.0434565	0.241468	-0.0223217	0.64542	0.00689459	0.92079	-0.020673	0.745146	0.0122871	0.981008	-0.0359488	0.529576	-0.029502	0.507333
205564	SENP5	-0.086724	0.223296	0.0304726	0.53027	-0.0598744	0.224279	-0.147514	0.188136	0.119215	0.0232903	-0.0417909	0.602941	-0.244431	0.00105808	0.0873739	0.293406	-0.175817	0.0166036	-0.0247339	0.975331	0.0617357	0.512307	0.0362601	0.715732
219287	AMER2	0.0244605	0.881622	0.0648666	0.473331	0.0723287	0.429654	-0.057604	0.869933	-0.075972	0.371295	-0.132799	0.100422	0.0737719	0.608766	0.036627	0.879782	0.0951562	0.61941	-0.0685398	0.923757	0.0534739	0.661596	-0.0173044	0.902232
219293	ATAD3C	-0.048345	0.238208	0.0376439	0.22303	-0.0201911	0.573359	0.00685724	0.964153	-0.034093	0.253508	-0.0289862	0.489778	-0.0582524	0.320886	-0.0357361	0.605428	-0.0868678	0.0852382	0.0385015	0.923757	-0.0184098	0.791394	0.0137986	0.849126
219402	MTIF3	0.0118334	0.90221	0.0693297	0.146607	0.0719139	0.225008	-0.128658	0.273767	0.214728	1.58695e-05	0.0836289	0.307371	0.00964421	0.935369	0.00721427	0.968629	0.0102374	0.935025	0.0330962	0.962107	-0.00401307	0.980472	0.03594	0.745645
219670	ENKUR	0.0510727	0.803987	0.194878	0.117885	0.166811	0.239909	-0.168196	0.577624	0.835965	1.79475e-10	0.664888	2.15333e-05	0.0539522	0.779922	-0.14283	0.326946	-0.130233	0.579183	0.247514	0.816881	-0.318339	0.152656	-0.0852035	0.778708
219738	C10orf35	-0.184223	0.261956	-0.142158	0.202497	-0.358024	0.00166097	0.114965	0.738605	-0.117398	0.320657	-0.0311237	0.848905	-0.171622	0.41446	0.0416682	0.891277	-0.132044	0.509944	-0.113535	0.91414	0.0653667	0.757594	-0.0531855	0.784772
219771	CCNY	0.014275	0.843912	0.126007	0.0201809	0.121983	0.0402822	-0.0942418	0.625985	0.115828	0.0727593	0.0188482	0.810991	-0.103903	0.172734	-0.0208533	0.885485	-0.131404	0.153959	0.00959049	0.987764	0.0517004	0.777377	0.0467775	0.73225
220296	HEPACAM	0.146454	0.410978	0.006618	0.970472	0.0906441	0.570919	0.128209	0.691417	0.0815239	0.309	0.159021	0.20279	0.389443	0.0268455	-0.28704	0.141895	0.072164	0.735615	-0.0587656	0.981008	-0.335294	0.257282	-0.444891	0.0765465
220382	FAM181B	0.221099	0.0413919	0.157679	0.0721971	0.308388	0.00612694	0.290927	0.187978	0.319978	0.000647876	0.603909	1.46282e-05	0.269756	0.0686452	0.0871042	0.673253	0.367122	0.01839	-0.046387	0.981008	-0.15105	0.546866	-0.217418	0.178883
220441	RNF152	0.126265	0.497182	0.371765	0.000176898	0.517554	2.28939e-06	-0.239897	0.53218	0.7048	9.01212e-06	0.48045	0.0121175	0.0556724	0.809413	0.173186	0.524136	0.243935	0.224928	-0.142489	0.844114	0.00377853	0.9926	-0.129786	0.439274
220832	FABP5P3	0.205724	0.260103	-0.17811	0.0839763	0.0150759	0.895785	0.172163	0.733654	0.445898	0.00196929	0.640505	0.000315762	0.220782	0.115478	0.0530671	0.762681	0.247052	0.038169	-0.115022	0.929254	-0.0896407	0.732642	-0.203288	0.10754
220869	CBWD5	0.0323274	0.763774	-0.0857151	0.108062	-0.0383415	0.54091	-0.0933843	0.622247	-0.0554495	0.360039	-0.147734	0.0566797	-0.124738	0.336878	0.0153295	0.933668	-0.0928441	0.48506	0.0165265	0.984124	-0.063072	0.752231	-0.034057	0.841233
220972	39508	0.00718671	0.890909	0.0228611	0.457547	0.0257222	0.347319	0.0734696	0.219974	-0.0192288	0.509477	0.043779	0.249071	-0.0409843	0.524895	-0.0170568	0.824082	-0.0601793	0.317547	0.0265995	0.955815	-0.030028	0.606157	-0.0188338	0.730319
220988	HNRNPA3	0.0118145	0.861048	-0.176137	2.57329e-05	-0.156799	0.000518686	-0.102117	0.206991	-0.09114	0.0117952	-0.179028	0.00167669	-0.007033	0.941812	-0.0230911	0.845661	-0.0265422	0.795648	-0.00299055	0.993996	0.0597959	0.505429	0.0797075	0.292429
221061	FAM171A1	-0.0244972	0.788279	0.0716332	0.173983	0.0456933	0.398585	-0.025198	0.931363	-0.0353279	0.577482	-0.0514671	0.427437	-0.0138946	0.883554	0.0212076	0.87948	0.0253363	0.774444	-0.0277398	0.974075	0.0982734	0.307469	0.0426658	0.634689
221078	NSUN6	0.060079	0.430045	-0.0801824	0.077814	-0.0183853	0.734875	-0.0740678	0.679172	-0.278738	0.000123752	-0.344992	5.57083e-05	0.117113	0.264977	-0.141537	0.166445	-0.0393828	0.770838	-0.0701934	0.955364	-0.0237782	0.875783	-0.103402	0.199615
221091	LRRN4CL	-0.05275	0.523066	0.0823826	0.177254	0.0334058	0.673644	0.00477275	0.982776	-0.0357324	0.447469	-0.0348769	0.551609	-0.117474	0.169908	0.0871297	0.306745	-0.016659	0.870758	0.0604291	0.900474	0.0444255	0.638278	0.0980628	0.184202
221092	HNRNPUL2	0.133154	0.0475848	-0.196304	3.72367e-06	-0.0731023	0.122653	0.0435918	0.791911	-0.170577	0.00070644	-0.122971	0.0267493	0.0614524	0.421006	-0.000164007	0.998703	0.0625792	0.370628	-0.033569	0.963651	0.0563504	0.463262	0.0238488	0.762749
221322	TBC1D32	-0.00750662	0.941227	-0.0494182	0.344945	-0.0543372	0.418101	0.00399106	0.989928	-0.066787	0.193742	-0.0588703	0.37102	-0.119633	0.110761	0.101932	0.196563	-0.0159736	0.858916	0.0227389	0.97547	0.00112922	0.995595	0.0245558	0.778708
221336	BEND6	-0.285821	0.0029125	-0.0448807	0.526067	-0.331845	1.41098e-05	-0.129502	0.671638	-0.165545	0.0859709	-0.308635	0.0137307	-0.244399	0.157612	0.0299629	0.912188	-0.201933	0.216873	-0.107466	0.901192	-0.000750606	0.998221	-0.110809	0.342227
221472	FGD2	-0.097781	0.0285528	-0.0217435	0.530471	-0.120449	5.28002e-05	0.0254461	0.806651	-0.107583	0.00142884	-0.097064	0.0176346	-0.0594429	0.27667	-0.0326259	0.549481	-0.0868241	0.0740772	0.035653	0.924714	-0.020787	0.764124	0.0153851	0.831248
221584	ZSCAN12P1	-0.105548	0.105802	0.0805434	0.1539	-0.0275594	0.683627	-0.0653273	0.625985	0.0932978	0.0457442	0.0267592	0.709971	-0.0907103	0.340635	-0.0238019	0.825515	-0.0863593	0.320703	-0.0235913	0.975449	0.0323116	0.756324	0.0209778	0.827762
221662	RBM24	0.060816	0.730114	-0.241887	0.00176759	-0.262788	0.0180173	0.251377	0.575176	-0.487062	0.00210293	-0.274212	0.152853	-0.242966	0.271393	0.102609	0.599128	-0.109786	0.640374	-0.12272	0.955815	-0.0311492	0.93844	-0.139232	0.577175
221692	PHACTR1	0.0620048	0.477437	0.0311254	0.624104	0.100781	0.107975	-0.0250492	0.971276	-0.472751	0.00064824	-0.491545	0.00400379	0.00755859	0.970368	-0.0746105	0.810516	-0.0788341	0.719524	-0.0254373	0.985876	0.187105	0.497954	0.128289	0.47659
221786	FAM200A	-0.0601214	0.376441	-0.110835	0.0062613	-0.185596	6.51807e-05	-0.0769622	0.47391	-0.039224	0.410668	-0.110208	0.0646793	-0.0884674	0.238363	0.0662534	0.475909	-0.0131352	0.898753	0.0472602	0.947502	0.0227636	0.855494	0.0747001	0.30563
221937	FOXK1	-0.068572	0.196393	-0.143593	7.03977e-05	-0.216173	1.99034e-08	-0.00905432	0.958503	-0.111061	0.00189512	-0.126439	0.00645913	-0.0873806	0.107363	0.0560627	0.340735	-0.0148611	0.857683	-0.0220946	0.963651	0.0237547	0.683724	-0.0131145	0.869784
221960	CCZ1B	0.0316707	0.765631	0.0353032	0.617668	0.0787828	0.379046	0.077594	0.774538	-0.0630469	0.49123	-0.0205929	0.869817	-0.0994512	0.43297	0.0698251	0.660441	-0.0234455	0.900669	-0.00613154	0.993996	0.163248	0.186631	0.138011	0.286373
222166	MTURN	0.0118241	0.911322	0.0691023	0.279982	0.104346	0.117151	-0.124051	0.448876	-0.157141	0.0152582	-0.272656	0.000318078	0.103183	0.400951	-0.125884	0.27651	-0.0559947	0.634941	-0.0767836	0.932819	0.0400449	0.776799	-0.0361207	0.802528
222865	TMEM130	0.0699512	0.67816	-0.0774213	0.312971	-0.0309937	0.788419	0.0462056	0.958721	-0.48229	0.0267309	-0.447412	0.0888152	0.00940835	0.978906	0.0253104	0.967869	0.0274748	0.953493	0.0281476	0.984985	-0.111096	0.748559	-0.109305	0.698792
245911	DEFB108B	-0.00561437	0.942895	0.088328	0.0220598	0.0664265	0.118208	-0.0502787	0.713611	0.00175246	0.970854	-0.0636303	0.238682	-0.0156968	0.878111	0.0295347	0.767355	0.0264838	0.770838	-0.00230441	0.993996	0.0280436	0.830861	0.0303928	0.754684
245912	DEFB109P1	-0.118235	0.298076	-0.0088943	0.92072	-0.160693	0.0435492	-0.142163	0.550369	0.061424	0.442046	-0.0925051	0.37102	-0.170064	0.123932	0.00190714	0.99777	-0.201402	0.135501	0.00284484	0.993996	4.57801e-05	0.999543	-0.00511017	0.979351
246126	TXLNGY	-0.0896682	0.20119	0.0338576	0.470349	-0.0549507	0.308823	-0.102008	0.410382	-0.0233263	0.627893	-0.136286	0.0293511	-0.0875582	0.380777	0.12237	0.124258	0.0283671	0.813718	-0.0149361	0.981008	0.0307003	0.759429	0.0141438	0.895365
246721	POLR2J2	0.0842388	0.424626	-0.227164	0.00558696	-0.112959	0.16549	0.0927601	0.774538	-0.124784	0.143722	-0.00866386	0.939936	0.0964641	0.59031	-0.18267	0.282297	-0.0683831	0.682484	0.137641	0.851618	-0.126533	0.505358	0.0564791	0.783856
252969	NEIL2	0.00353192	0.972277	-0.0337994	0.550999	-0.042254	0.544483	0.115927	0.615463	-0.0634266	0.411054	0.0720637	0.267988	0.0381618	0.802961	-0.0611755	0.585718	-0.0440655	0.744082	-0.0256025	0.981008	-0.00473044	0.989357	-0.0191754	0.901994
253143	PRR14L	-0.0383432	0.586736	-0.0887532	0.0794882	-0.129403	0.0112258	0.0265261	0.896363	-0.19416	0.00056517	-0.176894	0.0069703	-0.0755684	0.365697	0.0263207	0.83188	-0.046849	0.547615	-0.0236422	0.981008	0.061112	0.638278	0.0409869	0.728472
253959	RALGAPA1	0.0954348	0.256246	-0.312136	1.32522e-05	-0.20558	0.00302305	0.0724261	0.696783	-0.151036	0.0267309	-0.0974696	0.183263	0.139947	0.0864766	0.0358175	0.830989	0.165101	0.153966	-0.0703172	0.938413	-0.043066	0.764496	-0.139291	0.151718
253980	KCTD13	0.0323051	0.827568	-0.314733	8.1263e-06	-0.323328	0.00164539	-0.076595	0.790392	-0.301783	0.00064352	-0.398289	0.000352687	-0.0777744	0.486777	-0.187228	0.138634	-0.288687	0.0179496	0.0558799	0.963651	0.0898549	0.589106	0.134466	0.412724
253982	ASPHD1	-0.0190444	0.906569	-0.428217	4.90607e-09	-0.412544	6.11256e-07	-0.0355415	0.915006	-0.475399	1.26499e-06	-0.509277	2.63929e-06	0.0886411	0.395464	-0.232618	0.00960621	-0.166325	0.148051	0.157277	0.768092	-0.0142395	0.938771	0.182311	0.0951771
254013	ETFBKMT	-0.116002	0.0814992	0.0492798	0.274945	-0.0827181	0.107681	-0.0510564	0.668382	-0.0889226	0.0334842	-0.133103	0.0116582	-0.0746182	0.488084	-0.0261119	0.836215	-0.0928319	0.341625	0.000264515	0.997957	0.0751749	0.344064	0.0795175	0.287481
254394	MCM9	-0.0607504	0.349967	-0.111542	0.00114881	-0.170192	0.00041142	-0.0487075	0.7313	-0.0796535	0.100972	-0.129931	0.0162483	-0.129301	0.0328772	0.038474	0.657227	-0.0810489	0.31104	0.0207611	0.980614	0.000353607	0.998221	0.0326935	0.70623
254778	C8orf46	-0.0133905	0.925501	0.21075	0.00935991	0.196049	0.0418724	-0.128627	0.729747	-0.0239547	0.857714	-0.187425	0.236808	-0.0214082	0.944808	-0.224172	0.335913	-0.260245	0.153058	-0.0590102	0.97305	0.0205219	0.952198	-0.0123907	0.974267
255027	MPV17L	-0.0573666	0.436037	-0.0182781	0.691023	-0.0717971	0.106619	-0.00629937	0.976546	-0.134005	0.00438778	-0.137717	0.0392199	-0.143834	0.232487	0.000689655	0.99836	-0.153568	0.0943739	0.00511723	0.993996	0.0714363	0.457485	0.0950839	0.330154
255031	LINC00957	0.00908527	0.89958	-0.166602	4.26602e-05	-0.156534	0.00134922	0.0411315	0.668445	-0.0440707	0.177836	0.00229035	0.960447	-0.0882679	0.140972	0.0889264	0.166248	0.00379683	0.967197	-0.0166283	0.981008	-0.00728682	0.954915	-0.0221146	0.796264
255057	CBARP	0.220354	0.261956	-0.761672	1.82342e-09	-0.541136	1.60209e-05	-0.0460181	0.90842	-0.593282	2.31541e-06	-0.611615	5.65496e-05	0.100519	0.644336	0.0460339	0.894701	0.134002	0.563909	0.235412	0.760238	-0.114583	0.578348	0.179147	0.361466
255167	LINC01018	0.0104402	0.834414	-0.0457255	0.0891454	-0.0346064	0.19856	0.0220196	0.773814	-0.011904	0.692639	0.0126487	0.77109	-0.0140517	0.780889	-0.00829898	0.894701	-0.0248567	0.565874	0.0177449	0.962107	-0.0353441	0.528207	-0.0230314	0.616465
255967	PAN3	0.0396603	0.727091	-0.105714	0.0638575	-0.0704268	0.214998	-0.0187217	0.947675	0.101488	0.149624	0.0732716	0.388036	0.107094	0.354499	-0.0170684	0.930007	0.0984906	0.353353	-0.0766747	0.932819	0.0560048	0.721969	-0.0187399	0.90196
256051	ZNF549	-0.0196055	0.76967	-0.20168	1.36045e-07	-0.223271	2.11362e-09	0.00316054	0.990246	-0.156443	0.0004999	-0.165938	0.00305562	-0.0744236	0.322689	0.0855097	0.267643	0.0194642	0.836385	-0.0148014	0.981008	0.00343681	0.980664	-0.0188713	0.838576
256355	RPS2P32	-0.0226505	0.743655	-0.0293755	0.516611	-0.0584659	0.246402	0.0620368	0.653039	-0.0209246	0.710245	0.0476866	0.530215	-0.032094	0.753748	0.00977927	0.961723	-0.0269185	0.796387	0.000172694	0.997957	-0.0102896	0.914192	-0.0162962	0.860752
257218	SHPRH	-0.0794438	0.295552	0.070001	0.336959	-0.0128246	0.899958	0.059367	0.75301	-0.00676392	0.941774	0.0228249	0.832242	0.0240201	0.883129	0.169325	0.159301	0.207843	0.0202787	-0.0235649	0.981122	0.0967242	0.593617	0.0748619	0.603635
257415	FAM133B	0.0477481	0.564556	-0.029068	0.624884	-0.000272225	0.997575	-0.112416	0.59585	0.0283336	0.694933	-0.110832	0.101495	-0.0719192	0.46134	0.0922224	0.318002	0.00854308	0.955536	-0.0505695	0.955815	0.0122347	0.945906	-0.0392216	0.651207
259217	HSPA12A	0.00186275	0.984504	-0.158873	0.00046175	-0.153699	0.00262147	-0.0678806	0.854809	-0.52445	9.70621e-05	-0.570592	3.14003e-05	-0.17429	0.504786	0.0601137	0.876716	-0.123644	0.631832	0.00399796	0.993996	0.0132829	0.967408	-0.0045592	0.984264
260341	TFAMP1	0.0455685	0.338492	0.0818465	0.0105694	0.118165	0.000921872	0.108284	0.0871248	0.00747435	0.831875	0.0994183	0.0132727	0.0880603	0.0433436	-0.0538211	0.318501	0.0467337	0.372999	0.00364196	0.990035	-0.0251965	0.671671	-0.0272143	0.559469
261726	TIPRL	0.0332968	0.700457	-0.153478	0.000634053	-0.127464	0.0551971	0.0696591	0.855647	-0.154353	0.138716	-0.0791775	0.592751	-0.112893	0.506418	0.021497	0.940495	-0.105536	0.583647	0.00114991	0.996333	-0.0410406	0.850717	-0.0858851	0.57846
266812	NAP1L5	-0.175935	0.126747	-0.141911	0.0853775	-0.339195	0.000228158	-0.0765276	0.867454	-0.315892	0.0430634	-0.406535	0.0145231	-0.281302	0.338478	-0.0692833	0.885485	-0.386056	0.13442	-0.096602	0.950263	-0.0440006	0.860575	-0.137389	0.450234
283102	KRT8P41	0.211287	0.314443	0.499672	0.000644688	0.742207	1.3192e-05	0.155819	0.746407	0.626178	1.60411e-05	0.850805	4.37437e-08	0.277718	0.249303	0.140088	0.650295	0.411654	0.128117	0.250776	0.844114	-0.394293	0.0241801	-0.0668246	0.793923
283130	SLC25A45	0.203382	0.232678	-0.842075	3.24072e-12	-0.654851	2.79881e-06	-0.0107753	0.982686	-0.392688	0.00135774	-0.38133	0.00799343	0.0852653	0.615938	-0.177793	0.388848	-0.124442	0.50879	-0.14976	0.825805	0.233579	0.133575	0.106506	0.507333
283446	MYO1H	0.0933979	0.303033	-0.197109	1.52602e-05	-0.101279	0.0668059	-0.00291537	0.993365	-0.176525	0.0101035	-0.168092	0.0844124	-0.0639525	0.627765	-0.0300745	0.857505	-0.09857	0.260773	0.0598744	0.950263	0.111025	0.248013	0.167022	0.045285
283481	FGF14-AS2	-0.189221	0.14002	-0.0387705	0.767799	-0.196968	0.0679432	-0.0707328	0.832951	-0.34046	0.00182517	-0.460098	0.00156205	-0.228914	0.185246	0.253303	0.231207	0.0464661	0.866853	-0.154879	0.910313	0.00269364	0.996057	-0.170546	0.487809
283491	OR7E156P	0.0441176	0.792903	-0.573587	2.4485e-08	-0.532907	3.683e-06	-0.0573629	0.882446	-0.508534	3.75313e-06	-0.577742	0.000307569	-0.0062723	0.977752	-0.0932086	0.806287	-0.127514	0.576142	-0.0440429	0.981008	0.0438533	0.892721	0.0127196	0.973642
283596	SNHG10	-0.012736	0.782255	0.0433043	0.0999069	0.0400129	0.287998	0.0787619	0.245172	-0.0610433	0.0230839	0.0101641	0.792185	0.0576488	0.167774	-0.0647455	0.144311	-0.00186382	0.974463	-0.0199556	0.962107	0.00594981	0.936351	-0.0224059	0.685887
283635	FAM177A1	-0.00226483	0.955382	-0.0552381	0.0338895	-0.0486037	0.0619469	0.0101052	0.916349	0.0113109	0.691638	0.0219758	0.588827	0.00992343	0.827613	0.00281273	0.971003	0.0128009	0.80901	0.00959193	0.981008	-0.035023	0.470423	-0.0288254	0.544704
283693	ACTG1P17	-0.0381169	0.579866	-0.1012	0.0108004	-0.143207	0.000450668	0.0408104	0.730436	-0.0619772	0.149624	-0.0208089	0.683976	-0.0925974	0.193757	0.0890983	0.177561	0.00325778	0.973579	0.0495906	0.900474	-0.0040261	0.975391	0.0427435	0.620634
283767	GOLGA6L1	0.0428655	0.277816	-0.104273	0.0011399	-0.0585378	0.0656277	0.0195544	0.854809	0.00620125	0.841734	0.0252779	0.564377	0.0191716	0.643087	0.0010886	0.987351	0.0204644	0.690004	-0.00456631	0.987383	-0.0369974	0.529593	-0.0441205	0.374354
283788	LOC283788	-0.0453212	0.620332	-0.0279147	0.602329	-0.0382683	0.537619	0.0125438	0.971643	-0.102809	0.11167	-0.0699946	0.339523	-0.036371	0.721984	-0.0484307	0.674509	-0.0689287	0.50879	0.0623385	0.924714	-0.0771982	0.557864	0.0225973	0.875536
283796	GOLGA8IP	-0.0410267	0.700637	-0.0240933	0.67776	-0.0860184	0.118208	-0.0395784	0.803643	-0.119902	0.00187572	-0.166528	0.00259715	-0.118417	0.142352	0.137084	0.086329	0.00515306	0.963992	0.0183253	0.981008	0.0381137	0.764496	0.0615363	0.529023
283971	CLEC18C	0.183906	0.19385	-0.549391	1.91684e-09	-0.375476	0.000110794	-0.0830041	0.811811	-0.357219	0.00043411	-0.454656	0.000204864	0.135585	0.517927	-0.0959903	0.72708	0.0301114	0.897463	0.139912	0.910313	0.134485	0.52796	0.306061	0.0694644
283985	FADS6	0.191998	0.285655	-0.972134	5.00134e-13	-0.786281	1.50994e-08	-0.0266509	0.976546	-0.282999	0.0401374	-0.2892	0.0819116	0.196247	0.349711	-0.259709	0.205276	-0.0515154	0.857566	0.0383926	0.981008	0.013375	0.975391	0.116105	0.625641
284047	CCDC144B	-0.0821841	0.696667	0.112149	0.352133	0.0311849	0.813771	-0.0276748	0.958778	-0.0945342	0.452189	-0.136019	0.272459	0.0187498	0.941812	0.0789284	0.771206	0.112309	0.634941	0.0552877	0.96545	-0.0601534	0.842034	-0.0536738	0.804314
284058	KANSL1	-0.0677344	0.447235	-0.0405209	0.578239	-0.122016	0.119524	-0.0453472	0.814877	-0.128252	0.0432203	-0.176868	0.0380334	-0.160709	0.264675	0.0792385	0.568966	-0.0653001	0.702789	-0.0516702	0.950263	0.0538688	0.720663	0.0166197	0.909055
284098	PIGW	-0.0965206	0.116079	-0.0220609	0.599004	-0.127615	0.000723286	0.0366061	0.751651	-0.0665067	0.0596331	-0.050449	0.239936	-0.0882704	0.117623	-0.0320277	0.635995	-0.117714	0.0306565	0.0243018	0.96545	0.00697863	0.945597	0.0336675	0.648187
284110	GSDMA	-0.0514486	0.257931	-0.0523364	0.0498397	-0.109632	0.000942144	-0.0193475	0.871164	-0.100057	0.0130156	-0.14386	0.00167777	-0.0637933	0.278647	-0.00378147	0.971003	-0.0702979	0.250568	-0.00328726	0.993996	0.0402853	0.484881	0.0365248	0.512445
284119	PTRF	0.212727	0.0532671	-0.00138787	0.989919	0.220594	0.0169533	-0.0248912	0.927619	0.455699	2.05332e-06	0.448736	3.70886e-05	0.341177	0.0986376	0.108177	0.659013	0.45473	0.0180143	-0.102541	0.910313	-0.0415956	0.850717	-0.169127	0.226257
284161	GDPD1	-0.0318767	0.753293	-0.179435	0.000370803	-0.206666	0.00325847	-0.0467877	0.843738	-0.112836	0.0605651	-0.181023	0.00622458	-0.176882	0.0621096	0.1493	0.149474	-0.0261553	0.852854	0.0242304	0.981008	0.029189	0.828844	0.061274	0.608607
284232	ANKRD20A9P	-0.0845811	0.181914	0.0286538	0.518607	-0.0478753	0.295828	0.0302493	0.770142	-0.0392928	0.361237	-0.0248807	0.719555	-0.0701091	0.337587	0.0135511	0.90184	-0.0434328	0.586346	-0.0117714	0.981008	0.0211323	0.789248	0.0159705	0.832228
284443	ZNF493	-0.0684421	0.506862	0.00359796	0.96648	-0.0495635	0.552827	-0.0108785	0.96935	-0.0774951	0.291476	-0.114914	0.136835	-0.0689952	0.674239	0.164204	0.251522	0.0864673	0.603142	0.0179841	0.981122	-0.0293972	0.87083	-0.0245678	0.88765
284565	NBPF15	-0.0795007	0.38546	0.0259284	0.784354	-0.072436	0.433275	-0.122315	0.550718	0.107283	0.228116	0.00410606	0.973101	-0.0515629	0.706482	0.0790154	0.615046	0.0783544	0.638331	0.076034	0.963651	-0.0463357	0.813201	0.0702644	0.701387
284593	FAM41C	-0.0902831	0.506862	0.14771	0.0706451	0.0758409	0.518612	-0.134912	0.593058	0.128565	0.236173	0.0523288	0.719555	-0.212643	0.19366	0.439505	0.0074521	0.274874	0.120194	-0.131571	0.923757	0.186351	0.378162	0.0905065	0.686673
284835	LINC00323	0.247754	0.184829	-1.13165	8.0539e-14	-0.895924	1.99239e-09	0.0287889	0.964967	-0.638586	1.6968e-06	-0.64189	0.000336449	0.148203	0.369419	-0.0682343	0.774944	0.0401858	0.842777	0.00464623	0.993996	0.0817376	0.791394	0.156373	0.489414
285074	LOC285074	0.0338476	0.787227	-0.151191	0.0402039	-0.121048	0.16318	0.105803	0.633333	0.0142961	0.827236	0.0742852	0.408521	-0.0727188	0.57338	0.00754835	0.971003	-0.0697386	0.572706	-0.0166085	0.981122	-0.0401218	0.85391	-0.00796466	0.975679
285103	MED15P9	-0.0102144	0.890534	-0.128101	0.000824296	-0.138584	0.0020595	0.0354437	0.829594	-0.00761354	0.884072	0.0472831	0.376462	-0.0271332	0.77142	0.0648383	0.294779	0.0367016	0.612382	0.0333643	0.955815	-0.0206294	0.827337	0.0245028	0.774146
285172	FAM126B	-0.0327453	0.581231	-0.139162	0.000171474	-0.173089	1.94326e-05	-0.0169588	0.901158	-0.0904875	0.00488958	-0.0833154	0.0390203	-0.0658293	0.220148	0.024382	0.79773	-0.0326377	0.634941	0.000831319	0.993996	-0.00973246	0.921184	-0.0169368	0.840784
285382	C3orf70	-0.00311294	0.979552	0.0562048	0.462285	0.0312383	0.742631	-0.158185	0.335559	0.364599	2.47416e-05	0.237901	0.0392456	0.099517	0.412803	-0.175613	0.187877	-0.106157	0.392849	0.00570879	0.993996	0.00914124	0.976924	-0.0107971	0.959559
285440	CYP4V2	0.262724	0.016919	-0.0524557	0.508106	0.103547	0.280243	0.140451	0.691417	0.564296	3.56366e-06	0.659373	5.56229e-06	0.234712	0.0664077	0.0152714	0.957626	0.210191	0.141825	-0.209748	0.730966	0.126245	0.372837	-0.139733	0.278048
285527	FRYL	0.0150264	0.922768	0.0462721	0.624839	0.0606121	0.580668	-0.231185	0.144623	0.0592098	0.453963	-0.174778	0.0221712	-0.0537075	0.7258	0.0785176	0.692089	-0.0143251	0.953005	0.0700914	0.933441	0.000527002	0.998221	0.0925279	0.403376
285596	FAM153A	0.0380543	0.491438	0.0388675	0.287494	0.0771051	0.0300197	0.00372016	0.989628	-0.0182612	0.723038	-0.0409803	0.426566	-0.0156419	0.871913	0.0130536	0.924662	-0.00623055	0.962538	0.036935	0.955815	0.0452445	0.636985	0.0840622	0.261813
285605	DTWD2	0.00975534	0.81562	-0.0676536	0.00547145	-0.0541555	0.0303116	0.0749555	0.239747	-0.0205385	0.481777	0.04569	0.146053	-0.0101209	0.83359	-0.0190495	0.745049	-0.0286756	0.509943	0.0219224	0.955815	-0.0539412	0.301339	-0.0387053	0.37092
285636	C5orf51	0.0522241	0.37373	-0.0200117	0.612616	0.0176365	0.68793	-0.00721919	0.976546	0.0292329	0.651617	0.00605526	0.940857	-0.00305408	0.964532	0.0632703	0.413994	0.0548004	0.48553	-0.07734	0.900474	-0.0288963	0.840645	-0.0827798	0.347902
285696	LOC285696	-0.0834751	0.220665	-0.128583	0.00149415	-0.212816	1.14548e-05	-0.00718067	0.972229	-0.0619272	0.11668	-0.0697778	0.137295	-0.171914	0.0363112	0.0589391	0.434694	-0.109358	0.120328	0.02982	0.956387	-0.023564	0.809954	0.00992751	0.917053
285855	RPL7L1	0.0404993	0.28837	-0.0737956	0.00596339	-0.0343467	0.264309	0.0474218	0.444636	0.00317759	0.913274	0.0528042	0.119631	-0.00570598	0.909485	-0.0151073	0.794037	-0.00762664	0.868526	0.0319818	0.872208	-0.0326774	0.479761	-0.00203338	0.975142
285955	SPDYE1	-0.0544052	0.635535	-0.167895	0.0139121	-0.237033	0.00151237	0.0298404	0.916289	-0.0525569	0.479443	-0.0256801	0.759367	-0.0650475	0.564185	0.0805403	0.577819	0.0176965	0.895375	0.0465821	0.963651	-0.0777596	0.622154	-0.041942	0.839329
285989	ZNF789	-0.063059	0.490898	-0.0929913	0.146607	-0.166996	0.00846961	-0.0196179	0.936953	-0.1096	0.210135	-0.179556	0.102486	-0.0148014	0.903209	0.0778493	0.448468	0.0412626	0.803641	-0.181932	0.560915	-0.00166532	0.995595	-0.184893	0.084078
286002	SLC26A4-AS1	-0.0708873	0.257931	-0.111002	0.0111872	-0.204362	5.18177e-05	0.0136423	0.91624	-0.125511	0.00252188	-0.122377	0.0117397	-0.149426	0.0499042	0.0709305	0.332476	-0.0755387	0.343977	0.0705991	0.845579	0.00307592	0.983804	0.0712388	0.418
286046	XKR6	-0.0628024	0.274448	0.0220027	0.676764	-0.0659276	0.276495	0.0165504	0.937845	-0.104676	0.0402398	-0.115269	0.0951802	-0.0980528	0.285605	0.00744686	0.960106	-0.0831345	0.378882	-0.0516513	0.947502	0.050726	0.630419	0.00714704	0.961099
286102	TMED10P1	0.0687289	0.440964	0.195402	0.00187353	0.263009	9.24746e-05	-0.0628289	0.790392	0.463715	4.41574e-09	0.409254	6.55175e-05	0.0967551	0.400409	-0.0118786	0.946758	0.0680095	0.603402	0.00222506	0.993996	-0.0749796	0.546746	-0.0845362	0.379808
286411	LINC00632	-0.060595	0.651131	-0.316232	0.000117673	-0.362546	0.000179181	-0.0730184	0.814877	-0.710813	3.91399e-08	-0.789761	1.1676e-06	-0.283811	0.085506	0.165215	0.289113	-0.0538371	0.784063	-0.041666	0.981008	-0.0628994	0.824885	-0.0764035	0.725316
286451	YIPF6	-0.0298631	0.707398	0.246751	1.55818e-05	0.219192	0.00300892	-0.00928861	0.975832	0.428981	8.27906e-13	0.419459	5.97292e-10	0.0407659	0.665572	-0.0217998	0.885133	0.0252835	0.801038	0.0696098	0.94129	-0.0717317	0.510894	0.00068526	0.996667
286467	FIRRE	-0.0912787	0.0726607	-0.0260256	0.58819	-0.136719	0.00376103	-0.0767975	0.511768	-0.100392	0.0128173	-0.19477	0.000662107	-0.1411	0.0958392	0.0189405	0.891658	-0.121642	0.11521	0.014478	0.981008	0.0106767	0.924916	0.035352	0.654765
317762	CCDC85C	-0.100529	0.361097	0.0456949	0.476533	-0.0920523	0.200502	0.0986338	0.733654	0.0356282	0.716882	0.148826	0.228084	0.127788	0.517927	0.0945906	0.607621	0.264842	0.0854912	-0.140706	0.845579	0.0482149	0.825372	-0.0610918	0.772092
317781	DDX51	-0.052264	0.269544	-0.0943884	0.00191144	-0.134313	3.90236e-06	0.0109482	0.927619	-0.0565976	0.054335	-0.0424764	0.319046	-0.046553	0.464909	0.0181798	0.818562	-0.0227228	0.697851	0.032723	0.951017	-0.0573346	0.359657	-0.0258914	0.568937
319085	ITPK1-AS1	-0.00383144	0.942895	-0.0630375	0.00196313	-0.0652212	0.0076988	0.0278661	0.79008	-0.0491941	0.0952375	-0.024835	0.530776	-0.0098054	0.848522	0.00966358	0.891277	0.000820106	0.990517	0.0144406	0.967295	-0.0541801	0.241435	-0.0400091	0.362929
326624	RAB37	-0.109562	0.506862	-0.17992	0.101224	-0.268651	0.0253695	-0.00846108	0.993365	-0.344468	0.0205918	-0.358593	0.0723545	-0.0495413	0.734702	-0.143691	0.478266	-0.161755	0.416631	-0.121459	0.953086	-0.161246	0.635377	-0.297996	0.293064
338328	GPIHBP1	0.119537	0.71978	0.0436526	0.832713	0.199566	0.27728	-0.686518	0.181016	-0.101244	0.625715	-0.784804	0.000166189	0.273779	0.432094	-0.363403	0.308212	-0.187367	0.589887	-0.0614205	0.981008	0.0767926	0.840645	0.0124507	0.974267
339044	PKD1P1	0.0232249	0.788044	-0.163171	0.0226486	-0.122615	0.166932	0.0406877	0.855741	-0.242022	0.00374209	-0.198617	0.0227112	-0.0193092	0.921657	0.146847	0.282949	0.160632	0.248935	-0.0476921	0.96545	-0.0147774	0.953165	-0.0383337	0.861256
339231	ARL16	-0.0342369	0.377037	-0.128604	1.38436e-07	-0.159722	4.33547e-08	0.0377632	0.668445	-0.077543	0.0117396	-0.047383	0.194706	-0.0479026	0.322565	0.0516542	0.305643	0.0100371	0.883399	0.0409075	0.900474	-0.0241808	0.732642	0.0125922	0.848253
339263	C17orf51	0.092777	0.267624	-0.154134	0.000758829	-0.0714869	0.0648355	-0.0436908	0.830162	-0.116179	0.044603	-0.140216	0.0380406	-0.0259966	0.75769	0.0419787	0.611218	0.0132828	0.876383	-0.00808344	0.985876	0.0203152	0.875783	-2.40104e-05	0.99966
339290	LINC00667	-0.0387827	0.380746	-0.105667	0.000422813	-0.150604	2.26153e-05	0.00604263	0.969241	-0.053143	0.0879926	-0.041845	0.287139	-0.0630687	0.256983	0.0460898	0.366503	-0.0163734	0.782797	0.0148592	0.980614	-0.0413109	0.43538	-0.0296342	0.597184
339804	C2orf74	-0.0102857	0.933532	0.0923812	0.192811	0.0842685	0.256533	-0.137466	0.397305	0.400076	1.31606e-07	0.260089	0.00288207	-0.103669	0.428801	-0.0221764	0.926064	-0.15219	0.223904	0.00954915	0.987383	0.020594	0.910259	0.0113914	0.959559
340252	ZNF680	0.0425555	0.706342	-0.0145899	0.863249	0.00966163	0.888849	0.247081	0.183334	0.0237012	0.7832	0.303067	0.0109586	0.0814695	0.446067	-0.0628687	0.723787	0.034668	0.852854	-0.00273325	0.993996	-0.0799226	0.66277	-0.0721299	0.648187
340357	LOC340357	0.258646	0.0759174	-0.774647	5.20071e-12	-0.522465	3.85289e-06	0.034704	0.928986	-0.230725	0.0172043	-0.220079	0.0267879	-0.177281	0.385936	-0.0462239	0.87342	-0.21498	0.306601	0.0902979	0.955815	0.0324265	0.897453	0.112469	0.544631
340371	NRBP2	0.00692985	0.956338	0.000365819	0.995684	-0.0119716	0.903774	-0.135534	0.577624	0.218942	0.00715699	0.0320551	0.792062	0.0882132	0.417469	-0.00370299	0.98422	0.051822	0.674104	-0.136826	0.816881	-0.100808	0.479761	-0.239591	0.0574185
340390	WDR97	0.0534179	0.758389	-0.650581	2.04495e-08	-0.595588	4.79603e-08	-0.0117362	0.987675	-0.248644	0.0552867	-0.291403	0.0481058	0.0440412	0.780889	-0.229988	0.157008	-0.193135	0.209708	0.13022	0.947502	0.0994937	0.71962	0.251922	0.169814
340529	PABPC1L2A	-0.118025	0.282635	-0.200494	0.0142744	-0.292458	0.000972321	-0.267931	0.239747	-0.578458	3.65329e-06	-0.831432	5.87773e-06	-0.189882	0.150574	-0.0169326	0.95438	-0.192054	0.157932	-0.048676	0.963651	0.190443	0.209805	0.188278	0.07944
340542	BEX5	0.158616	0.102265	-0.398995	4.87341e-07	-0.273457	3.21292e-05	-0.0583141	0.90801	-0.52179	0.000422976	-0.567832	0.00240512	-0.148073	0.561766	-0.0670375	0.833649	-0.244587	0.194612	0.125943	0.928161	-0.0747849	0.825498	0.0352698	0.894248
340543	TCEAL5	-0.0864039	0.630008	-0.119305	0.208889	-0.220507	0.0167076	-0.00991354	0.976546	-0.391707	3.97767e-06	-0.403681	9.80251e-05	-0.0602288	0.760528	-0.137408	0.440564	-0.206125	0.215351	-0.0440361	0.96545	-0.0683946	0.693621	-0.103712	0.358856
342035	GLDN	0.0616345	0.86653	-0.0691363	0.768993	0.0389017	0.875125	-0.292548	0.501124	-0.311885	0.187569	-0.73834	0.0206284	0.129745	0.774482	-0.231732	0.644962	-0.337534	0.3089	0.0907123	0.981008	-0.304603	0.585999	-0.311937	0.480221
342371	ATXN1L	0.0509285	0.526351	-0.162534	0.000407823	-0.1	0.0891851	0.0235512	0.924821	-0.274981	0.000129381	-0.267036	0.000112941	-0.0386607	0.695453	-0.00506729	0.982723	-0.0286967	0.843556	0.0396595	0.96545	0.0330462	0.809954	0.087703	0.323661
342892	ZNF850	-0.0487238	0.26074	-0.0336646	0.290427	-0.0894578	0.00141566	0.0126549	0.906896	-0.0243457	0.414045	-0.0245962	0.516121	-0.0870657	0.044462	-0.0191703	0.774944	-0.0994053	0.0182232	0.043116	0.900474	-0.0212708	0.776799	0.0196249	0.763066
343477	HSP90B3P	-0.192527	0.0963592	0.0461531	0.559352	-0.133502	0.0752956	-0.174536	0.448876	0.27667	0.000661777	0.105583	0.36777	-0.117451	0.271066	-0.00350544	0.987799	-0.128646	0.188472	-0.112043	0.844114	0.0529774	0.809954	-0.024696	0.916456
344787	ZNF860	-0.0953329	0.0814992	-0.0940728	0.0169701	-0.190441	1.16906e-05	-0.0337485	0.86267	-0.0714557	0.176491	-0.102952	0.110607	-0.0426592	0.649461	0.0703066	0.369439	0.0296762	0.747837	-0.0105968	0.98533	0.0253073	0.842034	0.0409702	0.577387
345757	FAM174A	0.0579256	0.501046	-0.156517	0.0039154	-0.106628	0.051277	-0.148744	0.391347	0.0999828	0.149624	-0.0537276	0.586121	-0.0452458	0.680376	0.0109353	0.945096	-0.0450366	0.719524	-0.00306368	0.993996	0.04085	0.748559	0.0473377	0.683065
347168	OR1J1	-0.107414	0.154797	-0.0447672	0.468214	-0.170859	0.00626445	-0.0411657	0.837271	-0.0123323	0.827236	-0.0741903	0.258163	-0.147327	0.0987272	0.091337	0.363717	-0.0537065	0.631832	0.0139961	0.981008	0.0407244	0.705568	0.0489784	0.606449
347688	TUBB8	-0.0776671	0.431926	-0.274107	1.86865e-05	-0.334714	5.83268e-06	0.0755502	0.743637	-0.479384	1.89783e-08	-0.4325	3.80162e-05	-0.156233	0.318002	-0.113737	0.435922	-0.267384	0.0202787	-0.0165844	0.981122	-0.0056041	0.983804	-0.00439184	0.978418
347733	TUBB2B	0.0783615	0.705366	-0.35397	0.0059067	-0.310923	0.0242398	0.231916	0.518386	-0.129978	0.257414	0.0665064	0.690221	0.367638	0.0383579	-0.491169	0.00181844	-0.149186	0.430039	-0.112116	0.947502	-0.397879	0.137216	-0.57234	0.00410542
348094	ANKDD1A	0.13478	0.172613	-0.0694013	0.422803	0.0244201	0.761098	0.160817	0.439051	-0.00234135	0.981233	0.133583	0.257734	0.245904	0.0262625	-0.016541	0.934076	0.225337	0.0284268	-0.0414691	0.97305	-0.0184321	0.941206	-0.0420052	0.809715
348235	SKA2	0.0555813	0.550447	-0.362292	1.04644e-09	-0.307706	1.32816e-06	-0.12354	0.504222	-0.159265	0.0348099	-0.315467	0.00265757	0.0868984	0.542112	-0.0463056	0.774944	0.0578197	0.725563	0.176614	0.816881	0.0214063	0.884725	0.210737	0.0306935
349114	LINC00265	-0.111707	0.313909	0.0896202	0.406463	0.0224994	0.846158	-0.038386	0.919518	0.130978	0.12298	0.107328	0.410614	0.0214292	0.889583	0.102242	0.515137	0.136044	0.391371	-0.0696862	0.957668	0.130311	0.543191	0.0958692	0.568135
349152	DPY19L2P2	-0.006682	0.937019	0.0488709	0.298781	0.0301565	0.604271	-0.00890042	0.966712	0.0210697	0.665572	0.00296065	0.963405	-0.145733	0.038156	0.110466	0.139224	-0.0204339	0.868526	0.0116637	0.981008	0.0527864	0.581391	0.0713384	0.385424
349196	LINC00965	-0.0469378	0.620332	-0.0110672	0.836507	-0.0523707	0.398589	-0.0242294	0.895203	-0.104361	0.0674621	-0.132165	0.0356051	-0.0804985	0.345265	0.0424737	0.647595	-0.0325008	0.745146	0.00351828	0.993996	0.0212103	0.875783	0.027859	0.768563
352954	GATS	-0.0954023	0.450915	0.0910466	0.310883	-0.0327957	0.68793	-0.0438337	0.885692	0.0642403	0.491685	-0.0180099	0.866017	0.0512753	0.717159	0.00639086	0.980624	0.0423242	0.801981	-0.188527	0.816881	0.131241	0.554333	-0.0776457	0.706907
359822	KCNIP4-IT1	-0.269055	0.119472	0.141165	0.224045	-0.132357	0.325357	0.129372	0.785151	-0.313075	0.0270428	-0.211438	0.197803	-0.312803	0.00826368	0.327202	0.0216909	0.0340001	0.866853	-0.149568	0.910313	0.181641	0.430201	0.0929182	0.742471
359948	IRF2BP2	-0.0285146	0.808963	0.0591179	0.365476	0.0201247	0.760168	0.06713	0.756981	0.252503	0.000116227	0.314651	0.000114744	0.0403369	0.680762	0.0908051	0.413994	0.139919	0.270244	-0.0366658	0.96545	0.010945	0.957944	-0.0274088	0.844832
360155	CYCSP52	-0.137949	0.027047	-0.00395093	0.939227	-0.122059	0.0193865	-0.00204615	0.995182	-0.146556	0.00593863	-0.135572	0.0205743	-0.0916707	0.298345	-0.009332	0.952901	-0.0864329	0.154799	0.0618644	0.910313	0.0416277	0.664707	0.0929021	0.121483
374291	NDUFS7	0.0559367	0.506862	-0.262116	5.86538e-06	-0.202593	0.000428492	0.00803959	0.976546	-0.472608	1.48527e-10	-0.456447	2.29259e-06	0.0395031	0.695136	-0.012666	0.9505	0.0195057	0.884933	-0.187313	0.486284	0.025308	0.898758	-0.166138	0.0425112
374395	TMEM179B	0.146306	0.259322	0.00755715	0.941313	0.143171	0.153852	-0.0047612	0.989928	0.507374	8.10979e-08	0.488119	0.000170232	0.296075	0.0135227	-0.0412015	0.841689	0.228708	0.0670306	0.00488631	0.993996	-0.149963	0.325194	-0.165491	0.282814
374900	ZNF568	-0.0508259	0.280101	-0.0107592	0.779565	-0.0708468	0.0645386	0.0364544	0.774538	-0.0632972	0.0678657	-0.040134	0.429656	-0.124251	0.117623	-0.0187645	0.87948	-0.139048	0.0405009	0.0609205	0.825805	0.00647949	0.945597	0.0736847	0.211986
374928	ZNF773	-0.105515	0.211613	0.0377994	0.474452	-0.074288	0.173855	-0.1173	0.327164	-0.0802784	0.136423	-0.190287	0.00515705	-0.0827753	0.280797	0.100038	0.154537	0.0348164	0.705112	0.0153573	0.981008	0.0185145	0.864289	0.0336185	0.661564
374986	MIGA1	-0.0140122	0.804152	-0.0928795	0.00441532	-0.099699	0.00141811	-0.016955	0.885692	-0.0479788	0.164628	-0.0688913	0.100905	-0.0926528	0.126986	0.0287005	0.675478	-0.0626445	0.153959	0.0321024	0.955815	-0.0296767	0.661596	-0.00389073	0.973642
375061	FAM89A	0.365539	0.0237466	0.253799	0.0276459	0.590506	3.84439e-05	0.201162	0.603284	0.529779	6.71324e-05	0.780218	8.05164e-07	0.414102	0.0131189	0.0822584	0.762678	0.541307	5.11801e-05	-0.0369218	0.981122	0.00167113	0.997727	-0.0895757	0.741106
375248	ANKRD36	-0.146139	0.122723	0.100342	0.181985	-0.0488583	0.529695	-0.202153	0.248973	-0.118069	0.0252451	-0.351174	6.80463e-05	-0.134237	0.291765	-0.000136992	0.999201	-0.138331	0.205606	0.0431623	0.96545	0.0656874	0.670195	0.110005	0.343764
375298	CERKL	-0.0955098	0.555656	-0.421596	0.000145395	-0.534165	2.25096e-05	-0.0793174	0.86587	0.0451448	0.825961	-0.0381963	0.878617	-0.125542	0.643087	0.166314	0.549481	0.080735	0.817884	-0.0850381	0.963651	-0.0432486	0.912621	-0.130932	0.631953
375519	GJB7	-0.0524402	0.452201	0.0144421	0.768993	-0.0386509	0.456924	0.00244135	0.993365	-0.0652919	0.151877	-0.0740809	0.254684	-0.113723	0.118941	0.0220351	0.812438	-0.0879971	0.156926	0.0126067	0.981008	0.0102369	0.921184	0.0157392	0.882828
375704	ENHO	0.0283691	0.906679	-0.157026	0.257281	-0.135235	0.285749	0.0651474	0.913855	0.0603899	0.702447	0.140466	0.530357	0.268304	0.187126	-0.293061	0.161124	-0.0532114	0.823914	-0.0470957	0.981008	-0.232216	0.301339	-0.313446	0.0959215
375719	AQP7P1	0.142247	0.361532	-0.521396	3.50549e-08	-0.384497	0.000623218	0.0169	0.969241	-0.459382	0.000138423	-0.399483	0.00677253	0.229629	0.0245091	-0.04344	0.853637	0.18895	0.143033	0.0013859	0.996333	0.0860899	0.7033	0.123581	0.505051
375775	PNPLA7	0.160992	0.0606423	-0.31631	1.30725e-08	-0.174834	0.000455685	0.173917	0.472375	-0.516974	1.25915e-09	-0.358331	0.000521806	-0.0381765	0.733651	0.0319107	0.812214	-0.0227209	0.857683	0.0181705	0.98381	-0.0872923	0.639262	-0.0931295	0.542226
375790	AGRN	0.0682359	0.285904	-0.000270446	0.995684	0.0594958	0.285657	-0.00423147	0.986874	-0.162151	0.00207495	-0.165724	0.00600265	0.0278329	0.74839	-0.0381964	0.730305	-0.0221896	0.813121	0.00638318	0.991752	0.0138567	0.907393	0.0183085	0.875536
376132	LRRC10	-0.0913614	0.0658987	0.029459	0.515225	-0.0937958	0.0248417	-0.0184278	0.909577	0.0276226	0.52624	-0.0218865	0.660232	-0.166468	0.0217556	0.0148531	0.891337	-0.12933	0.0571811	0.000444759	0.996344	0.0413964	0.652999	0.0485876	0.547092
376693	RPS10P7	0.0389475	0.706969	-0.0290032	0.597375	-0.0100422	0.845786	0.0710195	0.390637	-0.0150813	0.708421	0.0947676	0.0843692	0.0528844	0.555377	-0.0204913	0.841689	0.0344726	0.729527	-0.0113752	0.982368	-0.0482099	0.715781	-0.0407084	0.753826
379025	PSMA3-AS1	-0.0317991	0.771027	0.110502	0.0663623	0.0732171	0.264237	0.0747754	0.550369	-0.0480822	0.421654	0.0251761	0.759035	0.0280297	0.740137	-0.00318096	0.985737	0.0460115	0.719057	-0.042861	0.962107	-0.102268	0.325194	-0.127208	0.114184
386757	SLC6A10P	0.0859118	0.391512	-0.110207	0.119505	-0.0438608	0.61275	-0.0202105	0.94725	-0.18327	0.0178179	-0.210494	0.00268364	0.0454236	0.754848	0.0263703	0.891042	0.0345469	0.798796	0.0515659	0.955815	-0.0958762	0.325264	-0.0793883	0.464425
387066	SNHG5	0.204416	0.161839	0.0696992	0.503843	0.304618	0.00200444	0.14279	0.59722	0.0121576	0.90193	0.213475	0.0745167	0.200646	0.046537	0.0800288	0.575289	0.291077	0.0169872	-0.00617851	0.993996	-0.0624482	0.789248	-0.0527703	0.737452
387082	SUMO4	-0.127657	0.0808302	0.21963	2.13898e-06	0.0901804	0.0944831	0.0282836	0.83896	0.207915	1.07958e-06	0.244934	5.6509e-05	0.0382713	0.638655	-0.0275579	0.82673	0.0201077	0.848063	-0.0216312	0.96545	0.0770169	0.265018	0.0666031	0.314682
387254	SLC7A5P2	0.081404	0.0442642	-0.0288412	0.352749	0.0675942	0.0417353	0.0744579	0.317232	0.0211844	0.526901	0.101048	0.00258121	0.0746368	0.0942546	-0.0386291	0.42468	0.0437801	0.371128	-0.0272201	0.955815	-0.0451908	0.382913	-0.0798954	0.0975583
387316	VN1R10P	-0.114754	0.186469	-0.129673	0.0297842	-0.255161	1.08563e-05	-0.0134789	0.960288	-0.201972	0.000910797	-0.259785	0.000718332	-0.18275	0.131205	0.0973411	0.341187	-0.0966349	0.404339	0.0436845	0.974075	-0.0138475	0.945597	0.0357368	0.829093
387700	SLC16A12	0.0190268	0.64926	-0.0957368	0.0010013	-0.0789686	0.00929482	0.0351692	0.702513	-0.00622136	0.840058	0.0306957	0.383694	-0.0404824	0.339024	0.0477449	0.22048	0.0100619	0.843321	-0.00109332	0.993996	-0.0561029	0.245857	-0.0584207	0.229932
387856	CCDC184	-0.119676	0.346998	-0.18701	0.0441905	-0.284172	0.00790081	-0.0103174	0.977092	-0.369308	2.18896e-06	-0.37923	4.02652e-06	-0.19096	0.200413	-0.141189	0.225658	-0.335047	0.00507571	0.0766437	0.950263	0.0260745	0.901873	0.0741001	0.65247
388394	RPRML	-0.000294353	0.998944	-0.329146	3.94811e-08	-0.31389	1.0419e-06	0.127035	0.792715	-1.07007	5.05893e-09	-0.932009	5.76847e-05	-0.0613057	0.74802	0.0336746	0.912799	0.00207554	0.993107	-0.177179	0.923757	0.0119203	0.982559	-0.125839	0.571549
388555	IGFL3	-0.101628	0.243539	0.0681944	0.278665	-0.0357717	0.65097	-0.031139	0.900906	-0.0127865	0.850572	-0.0363298	0.643715	-0.098394	0.271232	0.0348045	0.791212	-0.0597214	0.598089	-0.00055089	0.996333	-0.0137269	0.929108	0.0175167	0.91296
388574	RPL23AP87	0.0367041	0.740695	-0.00494971	0.939463	0.0292763	0.657045	0.0292208	0.86267	-0.145625	0.0026599	-0.0818869	0.253042	0.0724217	0.4785	-0.0317469	0.83188	0.0719854	0.50519	0.00552779	0.993996	-0.0570946	0.670329	-0.0574659	0.53451
388662	SLC6A17	-0.00855654	0.953568	-0.247521	0.000441162	-0.231393	0.00984844	0.0159799	0.976546	-0.532653	5.91553e-06	-0.546852	3.6839e-06	-0.153309	0.335152	-0.118248	0.568985	-0.306298	0.0343612	-0.0399124	0.96545	-0.0975796	0.60207	-0.168294	0.194773
388677	NOTCH2NL	0.0276148	0.872673	0.319266	0.00281265	0.279703	0.00729236	0.219054	0.323459	0.794355	6.26114e-15	0.968741	1.29135e-15	0.166155	0.123932	-0.137687	0.332103	-0.00855514	0.966174	0.153147	0.884193	-0.148659	0.537986	-0.0270142	0.921148
388692	LOC388692	0.0095108	0.800594	-0.0862184	9.37231e-05	-0.0682923	0.00273757	0.0051134	0.969241	-0.0154464	0.570919	-0.021502	0.546216	0.0215227	0.578337	0.0220571	0.655545	0.0444346	0.274311	-0.0183258	0.96545	-0.0241641	0.636985	-0.0459852	0.28745
388815	MIR99AHG	-0.0161484	0.889675	-0.020353	0.735932	-0.0585419	0.439924	0.0658494	0.804603	0.256688	0.00114314	0.293961	0.00114887	0.064748	0.578337	0.0626748	0.612604	0.153386	0.12193	-0.00606724	0.993996	-0.00786336	0.971186	0.000610062	0.996873
389015	SLC9A4	-0.0614566	0.250014	0.168499	1.27181e-06	0.0995464	0.0034034	0.0569848	0.645531	-0.0423793	0.300256	-0.00836923	0.889738	0.0793397	0.216782	-0.0804049	0.161124	-0.00878766	0.898992	-0.0371306	0.910313	0.00209265	0.989039	-0.0351527	0.519751
389073	C2orf80	0.10766	0.320327	-0.194932	0.035525	-0.041202	0.769715	0.0295732	0.97155	-0.576227	0.00572811	-0.564579	0.0361428	-0.0455335	0.921313	-0.144414	0.812214	-0.212605	0.674583	0.0129336	0.991752	0.244101	0.307469	0.300684	0.143759
389177	TMEM212	0.0104191	0.90221	0.00156308	0.980577	0.0228208	0.623158	-0.0210792	0.904191	0.0225219	0.642387	0.0144598	0.799285	-0.0569515	0.512127	-0.00111	0.996171	-0.0410332	0.593955	0.0199406	0.96545	-0.0218805	0.802473	0.000521461	0.995601
389524	GTF2IRD2B	-0.0160694	0.793632	0.0148051	0.620942	-0.00865173	0.807623	0.0427333	0.610213	-0.0901347	0.00346663	-0.05329	0.140609	-0.0822972	0.0806815	0.00885778	0.909496	-0.0676535	0.110802	0.0130151	0.97286	0.00337264	0.980472	0.0150216	0.826022
389541	LAMTOR4	0.0503918	0.498738	-0.152304	0.00155281	-0.108951	0.0675328	0.0110164	0.963222	-0.0266603	0.635968	-0.0677077	0.108433	0.0953598	0.278647	-0.113475	0.162767	-0.0305652	0.770838	-0.099607	0.844114	-0.0665586	0.58623	-0.197368	0.0112759
389677	RBM12B	-0.0246531	0.885391	0.147842	0.0306674	0.0982635	0.233014	-0.0396534	0.855741	0.334965	5.49217e-06	0.254036	0.00110029	0.0293605	0.825457	0.0547064	0.718747	0.0836993	0.589887	0.0123463	0.984124	-0.0142247	0.924916	0.00011921	0.99917
390928	ACP7	-0.072334	0.188788	-0.11456	0.00172187	-0.182752	1.2752e-05	0.00528922	0.975004	-0.101722	0.00153063	-0.101787	0.0350589	-0.129057	0.0354653	0.0634459	0.313074	-0.0555218	0.490027	0.0339598	0.94129	-0.0246444	0.683724	0.0198141	0.753826
391627	USP17L9P	0.116465	0.463028	-0.0198521	0.877977	0.0951734	0.510955	-0.0642363	0.871164	0.137491	0.278351	0.0726607	0.637034	0.128098	0.463394	-0.329585	0.0572196	-0.224293	0.282137	0.032956	0.984124	-0.00403985	0.995595	0.00768333	0.98024
399687	MYO18A	0.117448	0.173274	-0.148234	0.0280229	-0.0203512	0.838661	-0.174295	0.380832	-0.149323	0.0743013	-0.308146	0.000407666	0.0749364	0.614044	-0.136845	0.282297	-0.0868804	0.557526	0.068755	0.938714	0.0551792	0.756866	0.155118	0.230892
399744	LINC00999	0.0509608	0.350384	-0.0800403	0.0695451	-0.0221427	0.748771	-0.0178477	0.936127	-0.0364411	0.537318	-0.0588174	0.426566	0.030197	0.780889	-0.0100294	0.960106	0.0382398	0.819476	0.0221822	0.981008	-0.014362	0.927006	0.0364885	0.715732
399761	BMS1P5	0.00517398	0.907477	-0.0759365	0.00172999	-0.0607845	0.0175647	0.0122468	0.916289	-0.0246551	0.457885	-0.0274	0.529123	0.00863715	0.861869	0.00040386	0.99836	0.00815585	0.876383	-0.0105761	0.981008	-0.0155215	0.800571	-0.0320264	0.483473
399881	HNRNPKP3	-0.0525221	0.395807	0.0446692	0.298451	-0.00508077	0.918314	0.0382631	0.706584	0.133432	0.000246642	0.169124	0.000201623	0.0356068	0.54404	0.0132347	0.891337	0.0475713	0.351464	-0.0260123	0.96545	-0.0313335	0.743962	-0.0459048	0.537243
399967	PATE2	0.00553677	0.942895	-0.249868	7.0278e-07	-0.238119	1.55529e-06	0.0277504	0.798327	-0.0583006	0.105671	-0.0419954	0.416777	-0.0235243	0.730834	0.0462045	0.478775	0.027251	0.752758	0.0109443	0.981008	0.0311582	0.687076	0.0295811	0.650863
400073	C12orf76	0.00600384	0.948032	-0.121406	0.00121768	-0.0922291	0.0290521	-0.224769	0.124052	-0.175892	0.0116096	-0.406052	8.35283e-07	0.0312094	0.792329	-0.0344201	0.841689	-0.0301532	0.829071	-0.0863295	0.844114	0.0513995	0.676082	-0.0350173	0.707331
400410	ST20	-0.00711962	0.895344	0.055419	0.0804507	0.0419532	0.211957	0.0578997	0.415974	-0.055505	0.0462172	-0.0098017	0.793921	-0.00641712	0.928711	-0.0118212	0.862869	-0.0224406	0.783847	0.032782	0.947502	-0.00803966	0.927006	0.0201569	0.754214
400743	LOC400743	0.12858	0.394816	-0.800688	2.00809e-09	-0.668665	6.44973e-09	0.0413234	0.913844	-0.497878	0.000104698	-0.497244	0.000148562	-0.0570587	0.791426	-0.00318147	0.997386	-0.0513566	0.828426	-0.0636849	0.976485	0.188136	0.382913	0.172839	0.420264
400746	NCMAP	0.0950148	0.559228	-0.616692	2.41212e-10	-0.497729	5.97114e-08	-0.0056049	0.993365	-0.367358	0.00169957	-0.413052	0.00578552	0.176032	0.255392	-0.307527	0.192358	-0.147876	0.533559	0.0952178	0.963651	-0.00245619	0.995595	0.15323	0.412724
400804	C1orf140	-0.0563482	0.383797	-0.00137778	0.983083	-0.0674622	0.197894	0.0589115	0.630576	-0.0986142	0.0404025	-0.0610495	0.343046	-0.0896428	0.486777	0.0193492	0.87948	-0.0573549	0.492663	-0.0217894	0.96545	0.0473693	0.554333	0.0503355	0.500159
400818	NBPF9	-0.00718062	0.939263	0.043055	0.463272	0.0183429	0.761233	0.0936154	0.494119	0.0978845	0.232267	0.143522	0.0917455	0.0391983	0.843627	-0.0232542	0.924178	0.036214	0.857883	0.0886833	0.940794	-0.109348	0.452042	0.002988	0.986456
401082	LINC01205	-0.019151	0.864977	-0.0716787	0.198398	-0.0963027	0.0942711	-0.0104259	0.972229	-0.029562	0.565368	-0.044082	0.512356	-0.13324	0.143338	0.146164	0.086329	0.00745147	0.953005	0.00175099	0.993996	0.0338036	0.751454	0.0337315	0.75961
401115	C4orf48	0.145847	0.237741	-0.178977	0.00371687	0.0442459	0.539929	0.0931373	0.73318	-0.207505	0.032136	-0.120918	0.416175	0.138151	0.289218	0.0172597	0.92969	0.138312	0.247219	-0.226434	0.816881	0.187207	0.327674	-0.0470775	0.831248
401136	TMPRSS11BNL	-0.0723195	0.221455	-0.022344	0.612453	-0.108719	0.0135911	0.0170996	0.920516	-0.0785923	0.112087	-0.0837683	0.167098	-0.138628	0.126986	0.0219496	0.87948	-0.113721	0.169442	0.0372627	0.955815	0.0287447	0.789248	0.0728648	0.226406
401152	C4orf3	-0.043263	0.506862	-0.122244	0.000409015	-0.162303	2.28939e-06	-0.170829	0.0321459	-0.0386922	0.422897	-0.187546	0.000145953	-0.0345531	0.698927	0.0687211	0.332726	0.0168629	0.830544	0.0106644	0.981122	0.0211788	0.853256	0.0267439	0.759615
401233	HTATSF1P2	-0.110985	0.0556095	0.0335274	0.453254	-0.0782483	0.111882	-0.020059	0.913855	-0.173788	7.63168e-05	-0.192043	0.00227562	-0.0716108	0.44746	-0.0271918	0.803323	-0.0998924	0.218627	0.0212503	0.97305	0.0427264	0.624755	0.0666685	0.258653
401331	RASA4CP	0.0306759	0.775434	-0.273678	0.000153491	-0.233549	0.00151237	0.0747694	0.803268	-0.185519	0.0278737	-0.0999723	0.363952	0.108555	0.44496	-0.0268968	0.926219	0.0552454	0.775894	0.106513	0.940794	0.032956	0.891372	0.140989	0.407104
401375	GTF2IRD2P1	-0.0930253	0.0595197	0.0247267	0.481279	-0.0736042	0.0361369	0.007555	0.963614	-0.0278574	0.398502	-0.0295165	0.481119	-0.0694643	0.27437	-0.0108479	0.906565	-0.0699988	0.226343	0.00702104	0.981122	-0.00175625	0.989039	0.00128094	0.986075
401466	C8orf59	-0.0538613	0.442159	0.0306226	0.50585	-0.0292726	0.582366	-0.00704578	0.976546	0.190315	0.000813329	0.184388	0.00229107	0.141467	0.190398	0.00460861	0.977423	0.129401	0.153959	-0.0263266	0.981008	-0.121976	0.392352	-0.141076	0.309685
401474	SAMD12	-0.189284	0.00792761	-0.0151809	0.786256	-0.198511	0.00063269	-0.0916723	0.711915	-0.221626	0.00747706	-0.294044	0.00865632	-0.323556	0.0245091	0.0649041	0.762678	-0.275436	0.0169872	0.0177456	0.981122	0.021424	0.899374	0.0453509	0.683065
401509	ZNF658B	-0.0945974	0.21736	0.158501	0.0016103	0.0580802	0.400268	0.0894191	0.462971	0.0543635	0.291458	0.129169	0.0036087	-0.045141	0.577277	0.0351958	0.783311	0.0120426	0.905521	0.0226058	0.978215	-0.052397	0.619243	-0.0363882	0.71203
401554	LOC401554	0.205491	0.143666	-0.88257	1.06734e-13	-0.658146	3.26798e-07	-0.102127	0.826028	-0.507977	0.000503857	-0.662929	4.49895e-06	0.0800443	0.627239	-0.0943534	0.720411	-0.0276989	0.902588	-0.112431	0.900474	0.197165	0.325194	0.139143	0.542077
402483	LINC01000	0.0305622	0.777004	-0.0366838	0.612975	-0.0157599	0.858583	-0.0218396	0.914673	-0.186659	0.00127706	-0.224825	0.000698405	0.0344717	0.803664	0.0778449	0.58493	0.134104	0.276517	-0.0116504	0.983135	0.0546114	0.757594	0.0895537	0.530097
404217	CTXN1	0.183422	0.265322	-0.129329	0.230063	0.0517327	0.715009	0.193505	0.748154	-0.385439	0.0297986	-0.130776	0.600394	0.0658631	0.875484	-0.12932	0.735948	-0.0139728	0.969174	0.321845	0.872208	0.207689	0.630419	0.506502	0.116289
404672	GTF2H5	-0.015449	0.80019	0.0728786	0.0505907	0.0564741	0.161825	0.00946567	0.950596	0.0274381	0.491296	0.0327984	0.441722	0.0311998	0.656231	0.00269483	0.982723	0.0247618	0.738761	-0.0489423	0.923757	0.0620779	0.478304	0.0134494	0.900995
406957	MIR181C	0.0204886	0.853736	-0.269523	5.51592e-06	-0.244484	2.24062e-05	-0.00986146	0.976546	-0.138553	0.0675189	-0.149956	0.0778012	-0.0937554	0.413001	-0.0415319	0.823947	-0.139735	0.238918	0.0990344	0.923757	0.072507	0.57643	0.17972	0.102996
414149	ACBD7	-0.0820448	0.136241	0.019315	0.648725	-0.064745	0.0863153	0.0166451	0.885669	-0.0553454	0.0588875	-0.0454294	0.2414	-0.0975034	0.0542743	-0.00886967	0.923122	-0.1003	0.0585803	0.040507	0.900474	0.00377322	0.971186	0.0448438	0.420935
414152	C10orf105	0.167749	0.303033	-0.358242	0.000729581	-0.183411	0.117211	-0.0254185	0.957233	0.487659	4.96881e-05	0.452602	0.00197014	0.195395	0.15274	-0.265482	0.174652	-0.103327	0.6308	0.0311654	0.981008	-0.0333041	0.901873	0.00968852	0.976133
432369	ATP5EP2	0.0210222	0.88486	0.0734609	0.258034	0.0930253	0.189048	0.138166	0.34749	0.0700931	0.333862	0.219355	0.0150138	0.168253	0.158496	-0.0555936	0.62466	0.116324	0.336917	-0.176032	0.848809	-0.0481532	0.845851	-0.237733	0.107136
439921	MXRA7	0.0345722	0.669462	-0.125856	0.010965	-0.0941503	0.0950442	0.0880102	0.42318	-0.0123669	0.848535	0.0826938	0.305045	0.113251	0.182108	-0.0948655	0.293717	0.0258266	0.828426	0.112713	0.730966	-0.0813558	0.539901	0.00591593	0.972254
439990	LINC00857	-0.100973	0.158313	-0.00375081	0.964095	-0.113978	0.0735478	-0.0838862	0.396489	-0.0225187	0.694145	-0.123772	0.114501	-0.177315	0.0401066	0.0279243	0.774944	-0.150404	0.0525506	-0.0268235	0.981008	0.102348	0.336832	0.0692504	0.552582
440026	TMEM41B	-0.046776	0.587955	0.0746289	0.219642	0.0360254	0.607599	0.0317753	0.890236	0.111358	0.0878795	0.120931	0.0821269	-0.0856117	0.337587	0.0958075	0.282949	0.00694175	0.953493	-0.0769293	0.932819	0.0405657	0.764496	-0.0249647	0.824511
440093	H3F3C	0.0618197	0.535927	-0.175666	0.0076347	-0.140416	0.0573841	-0.0254542	0.947347	0.0145016	0.842143	-0.0358136	0.722361	0.16983	0.211992	-0.0774315	0.628377	0.0717909	0.662725	0.0336339	0.976485	-0.14334	0.197416	-0.0842583	0.358856
440270	GOLGA8B	-0.104081	0.452402	-0.260761	0.0132242	-0.367293	0.000839333	0.0198404	0.975832	-0.100377	0.481951	-0.121406	0.493901	-0.0872846	0.649461	-0.0312187	0.90184	-0.127459	0.49674	-0.0619641	0.96545	-0.193992	0.304885	-0.252333	0.128533
440275	EIF2AK4	-0.0137658	0.788279	-0.0707429	0.00480199	-0.0890354	0.00106503	0.03435	0.748154	0.0158194	0.662987	0.0463467	0.275093	-0.0520028	0.318002	0.0489926	0.327609	0.00256267	0.973579	0.06352	0.825805	-0.0466643	0.39501	0.0158295	0.808875
440279	UNC13C	-0.0930005	0.530429	-0.168907	0.0957419	-0.278803	0.0104401	0.456566	0.0325841	-0.753131	3.7311e-08	-0.2228	0.176815	0.027159	0.874186	-0.0535316	0.840851	-0.0100122	0.96558	-0.133986	0.845579	-0.00280103	0.9926	-0.129806	0.292429
440354	SMG1P2	0.00312038	0.984114	0.059648	0.426558	0.0633404	0.47524	-0.0349145	0.88759	0.00365132	0.952909	-0.0967814	0.182142	0.0612334	0.608766	0.164937	0.150914	0.19127	0.0670306	-0.0115119	0.98898	0.0366777	0.842034	0.0287952	0.870002
440423	SUZ12P1	-0.164588	0.110608	0.038052	0.589933	-0.136956	0.129759	-0.0468637	0.90468	0.105858	0.310174	0.0563354	0.641898	-0.0465776	0.732789	0.0413191	0.841689	-0.0219877	0.902061	0.0741555	0.955815	0.114793	0.466552	0.198987	0.0531886
440503	PLIN5	0.0824209	0.326626	-0.23838	1.06757e-05	-0.158008	0.00232497	-0.0524193	0.803643	0.0878292	0.186993	0.0410191	0.575915	-0.115256	0.287747	0.0994446	0.282949	-0.0182664	0.864978	0.078472	0.900474	-0.0629842	0.619243	0.0155272	0.91872
440515	ZNF506	-0.113317	0.0912581	0.0354867	0.449689	-0.0909252	0.0836751	0.000681999	0.998132	-0.0455712	0.292716	-0.0701214	0.212262	-0.0890426	0.387234	0.0408738	0.632399	-0.0574218	0.572249	-0.0354518	0.955815	0.0891373	0.222123	0.0608944	0.313479
440563	HNRNPCL2	-0.0415876	0.544418	0.0106052	0.843858	-0.0272023	0.544738	-0.00649684	0.971515	-0.0998033	0.00275379	-0.0810553	0.109811	0.0232008	0.780762	-0.0560123	0.583508	-0.0248518	0.801559	0.0234988	0.96545	0.0220026	0.853256	0.0394083	0.68151
440567	UQCRHL	-0.0495167	0.616154	-0.0773401	0.298026	-0.123861	0.12183	0.150594	0.401008	-0.24464	0.00154885	-0.0848557	0.395476	0.0189032	0.909797	-0.0084756	0.971003	0.00381893	0.987004	-0.0397894	0.96545	-0.0551248	0.705568	-0.0922809	0.37092
440574	MINOS1	-0.132046	0.0134204	0.0233867	0.624839	-0.12287	0.0135317	-0.0128178	0.937845	-0.030055	0.441486	-0.0690996	0.19396	-0.151625	0.0248116	-0.00177506	0.988687	-0.150071	0.0202787	-0.00229571	0.993996	0.0283762	0.764496	0.0364109	0.60189
440672	NUDT4P1	-0.0708627	0.223296	-0.0326003	0.347397	-0.100746	0.0273339	0.0192496	0.913855	-0.104183	0.0231122	-0.0971198	0.0635278	-0.0537979	0.41446	-0.0208494	0.87342	-0.0862772	0.222323	-0.00576826	0.993996	0.0831174	0.321493	0.0769381	0.362929
440704	LOC440704	-0.0577365	0.422983	-0.105843	0.00756824	-0.150573	0.00139329	-0.0540346	0.640961	-0.0739661	0.0647543	-0.114193	0.00603216	-0.166629	0.0309045	0.107024	0.201392	-0.0680739	0.303204	0.0117079	0.981008	-0.0181395	0.862259	0.00354734	0.97732
440823	MIAT	0.00778605	0.961617	0.225428	0.0111418	0.284871	0.00302821	-0.184399	0.651239	-0.353963	0.0148139	-0.511498	0.00197014	0.0155972	0.957453	-0.176437	0.529775	-0.18611	0.352131	0.110677	0.955815	0.0343003	0.942388	0.117285	0.713647
440896	LOC440896	-0.0321227	0.744369	-0.0906149	0.110204	-0.140238	0.0544712	0.0816222	0.687492	-0.363981	1.9689e-08	-0.294947	5.0895e-05	-0.0339717	0.765895	-0.0189876	0.891337	-0.0589244	0.590127	0.0659	0.932819	0.0893739	0.417802	0.175164	0.0391986
440915	POTEKP	-0.0801164	0.306029	-0.0944543	0.139283	-0.174626	0.00181934	0.00254943	0.996238	-0.241731	0.000189211	-0.228351	0.00419033	-0.133032	0.138247	-0.0501931	0.670782	-0.187258	0.0666758	-0.0738142	0.900474	-0.0913821	0.389503	-0.159225	0.110693
441051	HSP90AA6P	-0.143175	0.300477	0.0652571	0.593082	-0.0657996	0.609487	-0.182185	0.245172	0.0693401	0.483136	-0.102153	0.529735	-0.236007	0.189105	0.129774	0.49842	-0.10513	0.605678	0.0612151	0.956387	0.153884	0.444549	0.211598	0.267369
441234	ZNF716	-0.0682547	0.358847	-0.0238824	0.560679	-0.0903387	0.0158092	0.0843845	0.414351	-0.115399	0.00399484	-0.021578	0.728583	-0.126032	0.126986	0.0201941	0.841689	-0.093785	0.135764	0.0158113	0.981008	-0.0345675	0.769931	-0.0142634	0.898216
441251	SPDYE7P	-0.0241582	0.63822	-0.0721287	0.00896381	-0.0947621	0.0023332	-0.00356403	0.981346	0.0392042	0.160357	0.0347295	0.307607	-0.0743886	0.127459	0.0484731	0.287419	-0.0249544	0.667016	0.030816	0.932819	-0.019148	0.720663	0.00221016	0.978418
441394	SUGT1P1	-0.0723623	0.19385	-0.0542559	0.138862	-0.131108	0.000442887	0.028532	0.826028	-0.0939135	0.00464615	-0.0952808	0.0991907	-0.104053	0.238689	0.0310229	0.764127	-0.0665326	0.386821	0.0116515	0.981008	0.0203923	0.842034	0.0352105	0.594986
441502	RPS26P11	-0.133801	0.361479	-0.117696	0.213117	-0.266653	0.0178242	0.00211861	0.998132	-0.360383	0.00594068	-0.404823	0.0317341	-0.0594312	0.779232	-0.0413196	0.90184	-0.0786607	0.766146	-0.1235	0.900474	-0.0363434	0.878245	-0.159409	0.360653
441531	PGAM4	-0.0637726	0.369247	-0.0183101	0.731365	-0.0908062	0.12018	-0.123182	0.313182	0.114044	0.0372946	-0.0191745	0.793236	-0.122517	0.0482281	-0.0108789	0.940393	-0.130467	0.113149	-0.0995487	0.844114	0.0967305	0.307469	0.00237804	0.984408
441666	LOC441666	-0.0895681	0.156616	0.0345424	0.455066	-0.0615933	0.203737	0.0798419	0.471827	-0.0464439	0.290805	0.0521108	0.416175	-0.0865568	0.314333	-0.0359172	0.750249	-0.118547	0.0869727	0.0573199	0.90922	-0.0365733	0.757594	0.0201269	0.816125
441869	ANKRD65	0.29108	0.0916058	-0.720276	6.15778e-10	-0.439156	0.000296772	-0.0447095	0.916289	-0.481552	8.00143e-05	-0.569592	7.28022e-07	0.124322	0.504936	-0.0552587	0.861906	0.060367	0.801981	-0.00387271	0.993996	0.080312	0.789453	0.0925434	0.693455
442132	LOC442132	-0.0141721	0.886561	-0.228965	1.3222e-05	-0.247164	5.91467e-05	-0.0393219	0.792824	-0.148638	0.000598665	-0.194152	0.002174	-0.16142	0.0518883	0.105972	0.141029	-0.0250929	0.849589	-0.0348477	0.96545	0.0112672	0.94728	0.00376711	0.978418
442454	UQCRBP1	0.0136584	0.905439	0.0502421	0.441892	0.0655489	0.415775	0.133147	0.396489	0.0104598	0.888231	0.172598	0.0793905	0.101531	0.521834	-0.00457789	0.98422	0.111315	0.409547	-0.0459604	0.963651	-0.0819682	0.599638	-0.144501	0.189116
474338	SUMO1P3	-0.0530141	0.520232	-0.0551456	0.291229	-0.10017	0.0496941	0.0447403	0.78867	-0.0791172	0.094941	-0.0295428	0.618775	-0.0758027	0.434953	0.108137	0.282297	0.0442472	0.717145	-0.118018	0.768092	0.0447329	0.693769	-0.0815465	0.350698
493812	HCG11	-0.0454806	0.592112	0.0225579	0.758382	-0.0296363	0.692823	-0.100732	0.682862	0.141799	0.0839845	0.0188974	0.842331	-0.0659548	0.549366	-0.018556	0.926219	-0.101446	0.396424	0.0158862	0.981122	0.0538848	0.727871	0.064026	0.550308
493869	GPX8	-0.00947116	0.913469	-0.0131614	0.79837	-0.0349602	0.513993	-0.0153873	0.9196	0.07571	0.0281993	0.0681409	0.155449	-0.166931	0.0649277	0.0993915	0.242706	-0.0750548	0.376764	0.0135483	0.981008	0.0191936	0.842341	0.0304075	0.66058
503582	ARGFX	-0.0504569	0.410361	-0.0407911	0.347397	-0.103753	0.0312899	-0.0624577	0.677732	0.0276889	0.5927	-0.0368008	0.542385	-0.137443	0.11762	0.0216631	0.85643	-0.113322	0.188472	0.018587	0.97286	0.0267985	0.784603	0.0429911	0.49967
548644	POLR2J3	0.19914	0.181507	-0.436191	2.9839e-06	-0.223769	0.0412231	0.20316	0.399874	-0.300616	0.00286758	-0.0712505	0.627964	0.136229	0.337587	-0.0620323	0.781824	0.0732723	0.648812	0.0310884	0.981008	-0.153203	0.484735	-0.0788223	0.715276
552889	ATXN7L3B	0.0292466	0.744369	-0.21649	0.000235639	-0.210162	0.00163936	0.117673	0.210237	-0.269969	6.6701e-07	-0.168211	0.0187742	-0.0583279	0.639818	-0.0147084	0.940393	-0.0888633	0.451615	-0.0782934	0.920471	-0.00908272	0.974689	-0.0917891	0.413346
552900	BOLA2	0.108213	0.324849	-0.105312	0.0664637	0.0161277	0.822736	-0.0198668	0.941848	-0.0688202	0.31775	-0.0567325	0.544573	0.11469	0.366823	0.0608939	0.636419	0.164903	0.0837981	-0.116188	0.844114	0.0990445	0.453049	-0.0122694	0.952308
572558	PGM5-AS1	-0.0244884	0.812746	-0.419788	2.11212e-09	-0.434354	1.46878e-09	-0.121859	0.613617	-0.211336	0.00273552	-0.327094	0.000349181	-0.00137961	0.993039	-0.0150695	0.94386	-0.0124753	0.954979	-0.018714	0.981122	0.0478541	0.775509	0.0422155	0.761984
595101	SMG1P5	0.112512	0.149702	-0.0745599	0.294773	0.0138291	0.888879	0.0648432	0.649093	-0.150454	0.01538	-0.0938269	0.249071	-0.0258426	0.851973	0.138734	0.22048	0.113571	0.47773	0.00438784	0.993996	0.109103	0.372837	0.151471	0.275888
613037	NPIPB13	0.000730684	0.993645	-0.0839326	0.107266	-0.0673977	0.332713	0.11739	0.383433	-0.310349	1.41649e-09	-0.207668	0.00120934	0.000569482	0.997605	0.0202493	0.893954	0.0360603	0.820396	-0.0166963	0.981008	0.00167919	0.9926	-0.0114062	0.917053
619208	FAM229B	0.0356858	0.767393	0.0274158	0.768993	0.0815852	0.287208	-0.114015	0.537498	0.326452	8.4365e-06	0.208748	0.0307893	0.227556	0.0245091	-0.0337949	0.859763	0.186522	0.121213	0.00841138	0.993996	-0.0800244	0.599638	-0.105505	0.292439
619562	SNORA3A	0.0358342	0.898538	0.369907	0.0120204	0.429873	0.022011	-0.159469	0.804603	0.981346	7.33122e-12	0.836088	5.12317e-06	0.465189	0.134989	-0.0628792	0.894776	0.435584	0.116039	0.32715	0.816881	0.0722368	0.871935	0.49679	0.0647744
641339	ZNF674	0.00555256	0.916611	-0.127219	0.000277858	-0.123383	0.00077864	0.0235024	0.858992	-0.0509155	0.183191	-0.0284868	0.550298	-0.0588218	0.336878	0.0597536	0.251522	-0.00335534	0.96558	0.0325777	0.910313	-0.0381171	0.624755	-0.00504315	0.961323
641455	POTEM	-0.153749	0.187674	-0.0645559	0.434161	-0.198559	0.0114438	-0.0493384	0.809151	-0.437211	1.4079e-08	-0.476722	2.95432e-06	-0.135012	0.193757	-0.0302025	0.871793	-0.16558	0.161543	-0.15746	0.768092	-0.0300628	0.871935	-0.201872	0.0391986
641638	SNHG6	0.0415504	0.759023	-0.051507	0.486992	-0.016488	0.830908	0.0630171	0.691417	-0.190243	0.0101035	-0.114411	0.153096	0.133059	0.125603	-0.0541735	0.614285	0.0840949	0.368087	-0.0651007	0.94129	-0.102159	0.350231	-0.15477	0.197456
641654	HEPN1	0.0596589	0.70868	0.274975	0.00643199	0.308977	0.0164608	0.113518	0.74467	0.443814	2.69173e-05	0.565923	0.000465632	0.13426	0.512127	0.0509118	0.888091	0.165288	0.460464	-0.040713	0.981008	-0.0965207	0.758334	-0.191045	0.445798
642280	ZNF876P	-0.0167453	0.691036	-0.0810473	0.000987005	-0.0942178	0.000491746	0.0346654	0.719307	-0.0614544	0.0304738	-0.0230545	0.585363	-0.0244671	0.555377	-0.00877313	0.913047	-0.0294001	0.548095	0.00311989	0.991752	-0.0411332	0.452178	-0.0387763	0.437073
642696	LOC642696	-0.0132202	0.832654	-0.124441	0.000644688	-0.144268	0.00024974	0.0253509	0.801514	-0.124674	0.00111421	-0.124037	0.0280633	-0.0872676	0.267948	0.0198355	0.859763	-0.064197	0.395213	0.00873317	0.981122	-0.000818929	0.995595	0.0147309	0.844075
642826	BMS1P6	0.053423	0.504518	-0.334391	2.74091e-11	-0.27878	8.37056e-09	-0.0593716	0.74467	-0.263908	2.64087e-05	-0.329432	4.58323e-05	0.0584486	0.631447	-0.0701448	0.606686	-0.0238009	0.862014	0.0149869	0.984985	0.0891397	0.489917	0.1186	0.220201
642846	LOC642846	-0.0133689	0.923596	-0.200991	0.0232922	-0.180116	0.0530017	-0.112792	0.810458	-0.712143	4.23734e-06	-0.816748	1.02618e-05	-0.224623	0.197861	-0.163333	0.516965	-0.395992	0.0220731	-0.0614068	0.96545	0.0892111	0.789248	0.0131535	0.97164
642946	FLVCR1-AS1	0.043383	0.727091	-0.185439	0.00227616	-0.138362	0.0390293	-0.00653119	0.989628	-0.128556	0.10856	-0.141231	0.16731	0.0504709	0.712893	0.0313483	0.872624	0.0691756	0.660694	-0.00274697	0.993996	-0.011071	0.942854	-0.00324864	0.983722
643008	SMIM5	0.316435	0.0814992	-0.918529	6.36301e-11	-0.605821	2.54741e-05	-0.102605	0.802121	-0.32873	0.00373621	-0.45157	0.00167876	0.0723801	0.739688	-0.0892002	0.752191	-0.0415086	0.86253	0.22658	0.900474	0.0872168	0.761722	0.341987	0.131837
643180	CCT6P3	-0.0898988	0.181914	-0.178093	1.58895e-05	-0.271074	1.36831e-08	-0.0532039	0.756964	-0.201507	8.84734e-05	-0.285312	2.14043e-05	-0.112131	0.126986	0.00877846	0.95583	-0.115661	0.117387	-0.0599479	0.921386	-0.0137032	0.917273	-0.0611146	0.542226
643224	TUBBP5	-0.114608	0.217978	-0.263428	1.27659e-06	-0.345162	1.70132e-07	0.0414512	0.871164	-0.434827	1.19947e-07	-0.429963	1.2462e-05	-0.165074	0.292924	-0.0607635	0.727357	-0.236239	0.0364346	-0.00650438	0.993996	0.0585258	0.670647	0.0621141	0.568937
643253	CCT6P1	-0.158869	0.162667	-0.00489069	0.957421	-0.15939	0.0329091	-0.0697349	0.729747	0.0635944	0.317381	-0.00542669	0.950365	-0.0495364	0.722301	-0.0237404	0.891658	-0.106612	0.279234	-0.033394	0.981008	-0.0384501	0.850717	-0.0607346	0.60944
643387	LOC643387	-0.0577275	0.506862	0.096624	0.041822	0.0429752	0.501345	-0.0438871	0.774538	0.0773037	0.119536	0.0383267	0.525695	0.0214216	0.804824	-0.0102109	0.940459	0.00785338	0.945081	-0.0142178	0.981008	0.0299337	0.809954	0.0288778	0.842523
644314	MT1IP	0.147216	0.541671	0.152309	0.222889	0.240977	0.103218	0.107175	0.792824	-0.0493108	0.645402	0.144405	0.448091	0.227511	0.223694	-0.0771143	0.810516	0.170327	0.380738	0.156569	0.900474	-0.14855	0.60207	-0.0461451	0.862523
644316	FLJ43315	-0.0682273	0.267353	0.0330603	0.413591	-0.0471484	0.243507	-0.00788218	0.962273	-0.0960693	0.00824715	-0.135787	0.00361888	-0.102225	0.150753	0.00800785	0.956623	-0.0916978	0.188472	0.0332522	0.955815	0.0200968	0.840645	0.0507992	0.376057
644936	LOC644936	-0.0952243	0.500343	0.00137881	0.988119	-0.0704525	0.408876	-0.0676644	0.846035	-0.0570519	0.585274	-0.128887	0.293044	-0.0247625	0.894155	-0.142372	0.318002	-0.180453	0.180732	-0.043095	0.97286	-0.115827	0.532612	-0.157518	0.352982
645683	RPL13AP3	0.0919424	0.25402	-0.076269	0.128497	0.0187743	0.738743	0.00965238	0.972229	-0.0330818	0.566308	-0.0221472	0.776602	0.0474807	0.545302	0.0302156	0.768315	0.103104	0.118348	-0.048581	0.947502	-0.0604984	0.493017	-0.0853953	0.301856
645974	PABPC1L2B	-0.0193311	0.893875	-0.114285	0.144523	-0.126306	0.244599	-0.120469	0.74467	-0.542068	0.000125049	-0.662841	8.42724e-05	-0.131377	0.400951	0.0130447	0.966711	-0.105223	0.570505	0.0976748	0.924714	0.154355	0.345363	0.211759	0.0894873
646024	RAET1K	-0.122571	0.0225307	0.0246566	0.563793	-0.121707	0.0079421	0.0120798	0.94725	-0.0881508	0.0594493	-0.0960385	0.0711101	-0.201822	0.0131189	0.0677467	0.308212	-0.134319	0.0740772	-0.00532962	0.98898	0.0530692	0.567097	0.0517689	0.518578
646278	PDCD6IPP2	-0.0529732	0.317626	0.0931406	0.00714625	0.0396983	0.289242	-0.0635737	0.640961	0.162683	0.000787174	0.0982367	0.168267	-0.0801959	0.34283	-0.00860655	0.952901	-0.100341	0.156248	0.173846	0.241986	-0.0540173	0.630419	0.109232	0.103128
647135	SRGAP2B	-0.0711396	0.543431	0.0496514	0.543187	-0.0399165	0.677505	-0.186478	0.188136	0.20795	0.025796	0.0063485	0.961141	-0.0398151	0.826671	0.225516	0.133789	0.18875	0.258339	-0.0323375	0.981008	-0.0858277	0.647755	-0.10356	0.547092
647476	FRG2EP	-0.135523	0.0395805	-0.001452	0.983083	-0.145689	0.00633697	-0.0330823	0.810361	-0.0964029	0.0199102	-0.129175	0.0242755	-0.207151	0.0204779	0.0227022	0.840243	-0.192542	0.00222375	0.0453	0.955815	0.0187868	0.878245	0.0838086	0.177784
647979	NORAD	-0.0830074	0.142351	0.0429874	0.449689	-0.0429959	0.389	-0.139765	0.210237	0.193094	0.000172876	0.0648296	0.285201	-0.0115207	0.889583	-0.0577104	0.456822	-0.08158	0.244876	0.077798	0.874195	0.080163	0.344064	0.163137	0.0795118
649395	YWHAEP1	-0.150322	0.0239425	-0.0053366	0.89894	-0.171137	0.000241806	-0.0798338	0.622173	0.0188789	0.721722	-0.056637	0.348744	-0.109293	0.192065	-0.137573	0.135931	-0.256489	0.00278533	0.0847954	0.844114	-0.00917211	0.937337	0.0784675	0.386923
649946	RPL23AP64	0.0719911	0.500402	-0.0432134	0.514414	0.0364053	0.671173	0.095576	0.578798	-0.156449	0.00915059	-0.0656934	0.427572	0.247552	0.00447528	-0.067219	0.496859	0.193733	0.0168551	0.0266002	0.977865	-0.139339	0.0921431	-0.112047	0.24746
652965	SNORA48	-0.0848438	0.585851	0.0850379	0.278155	0.00048707	0.996796	-0.00187595	0.998725	0.793273	2.55643e-06	0.820923	1.02907e-05	0.0752006	0.733651	0.0827539	0.768315	0.166111	0.446457	0.0340163	0.982368	-0.0435137	0.921184	0.00107192	0.996967
652995	UCA1	-0.052258	0.514228	-0.00813762	0.904746	-0.0589936	0.388854	-0.109609	0.239747	-0.222602	8.3364e-06	-0.349613	3.411e-08	-0.238803	0.0085467	0.01409	0.926197	-0.224333	0.0120983	0.00944084	0.985876	0.0243376	0.854404	0.0497824	0.573007
653075	GOLGA8T	0.0501383	0.55046	0.0362907	0.585918	0.0410785	0.674094	-0.113624	0.47436	-0.00383426	0.956548	-0.116758	0.181441	-0.0105322	0.939701	-0.0318438	0.831886	-0.0398938	0.807912	0.160514	0.844114	-0.098611	0.539901	0.0699366	0.761984
653162	RPSAP9	0.00188348	0.982504	0.0326839	0.499585	0.0401969	0.441723	0.0577835	0.646631	-0.0751958	0.201464	0.0249576	0.759182	0.0847099	0.314641	-0.00294821	0.983533	0.0772554	0.307793	0.0664704	0.924714	-0.170319	0.0921431	-0.113247	0.203693
653399	GSTTP2	-0.0466067	0.212532	-0.0880486	0.00164556	-0.135466	5.83268e-06	-0.0049644	0.977092	-0.0199327	0.549488	-0.0349383	0.32458	-0.0799461	0.115478	0.026589	0.677226	-0.0527212	0.26022	0.0444045	0.844114	-0.00161395	0.989039	0.0337251	0.52546
653566	SPCS2P4	0.115105	0.111439	-0.155326	0.000456115	-0.0359562	0.513993	0.0153762	0.935366	-0.118421	0.0252773	-0.128391	0.0471534	0.0909404	0.234536	-0.0144935	0.909402	0.0776126	0.308835	-0.0361116	0.963651	-0.00452183	0.980375	-0.0379055	0.66058
653659	TMEM183B	-0.117754	0.0677934	-0.0485847	0.395139	-0.180737	0.00995028	-0.0410792	0.88226	0.0783968	0.225484	0.046807	0.61057	-0.214522	0.0739781	0.192336	0.0173134	-0.0143417	0.936395	-0.172952	0.62848	0.0701493	0.677548	-0.0870424	0.426948
653784	MZT2A	-0.0298982	0.735646	-0.0847784	0.0122905	-0.121206	0.00334306	0.0347836	0.867938	-0.109202	0.048382	-0.0561952	0.39262	0.0619421	0.554268	-0.136685	0.116383	-0.0733822	0.431406	0.035805	0.96545	0.0504022	0.683032	0.0791193	0.362929
654434	SNHG20	0.0430308	0.422763	0.0784778	0.0236654	0.119909	0.00120359	0.0619382	0.455632	0.0348007	0.294308	0.0879402	0.0371014	0.0571073	0.202145	-0.0490768	0.313074	0.0100899	0.857683	-0.0340733	0.927121	-0.00181744	0.989357	-0.0412558	0.328234
664709	HNRNPA1P10	-0.01024	0.896875	-0.107737	0.0177126	-0.0979262	0.0568398	-0.0229604	0.906914	-0.247086	2.35341e-06	-0.269384	4.38627e-05	0.0488211	0.494295	-0.0973862	0.127767	-0.0523027	0.473794	0.0378903	0.956387	-0.0517671	0.611675	-0.00992515	0.923558
677767	SCARNA7	-0.00652505	0.957768	-0.00196905	0.983083	-0.0181459	0.838661	-0.103879	0.645876	0.327657	6.19144e-05	0.206281	0.0244551	0.0260721	0.865917	-0.0414785	0.818776	-0.0348768	0.848063	0.0582999	0.96545	0.0577361	0.761297	0.139124	0.350159
677775	SCARNA5	-0.142352	0.300988	0.0956032	0.399702	-0.065514	0.622999	-0.0301341	0.958721	0.731641	1.53417e-07	0.690151	4.11137e-05	0.0546694	0.781631	-0.119297	0.687453	-0.081261	0.694806	0.146784	0.912948	0.03222	0.901873	0.211131	0.17996
692084	SNORD13	-0.187973	0.0227911	0.0682664	0.310396	-0.153869	0.011646	-0.14054	0.640961	0.496309	1.35219e-05	0.355994	0.0010239	0.100713	0.552554	-0.148544	0.399723	-0.0794343	0.603142	-0.0486054	0.958681	-0.0845783	0.595299	-0.127875	0.331964
692108	SNORD67	-0.110099	0.450516	0.0956914	0.28748	-0.06214	0.610998	-0.00842769	0.98965	0.600121	1.14938e-07	0.591453	3.89757e-06	0.217613	0.240227	-0.00656959	0.985737	0.181027	0.277524	0.0946473	0.956138	0.0288349	0.936351	0.148002	0.579127
692148	SCARNA10	-0.0918198	0.526351	0.0467974	0.662982	-0.0513851	0.631454	-0.223007	0.245172	0.724196	1.48162e-11	0.504306	0.000795868	-0.132029	0.365697	-0.00251387	0.996333	-0.153492	0.276356	0.0138681	0.984124	0.147014	0.362224	0.23637	0.105861
692205	SNORD89	-0.0542394	0.70848	0.100268	0.276917	0.015758	0.869523	-0.124258	0.720202	0.692933	6.11555e-10	0.565101	3.46597e-07	0.173259	0.285247	0.0698397	0.731276	0.215913	0.0794055	0.199275	0.816881	0.0119296	0.971186	0.218941	0.17225
692212	SNORD99	0.0147161	0.874869	0.0562501	0.337031	0.0529486	0.477792	-0.0884122	0.702513	0.0603737	0.419417	-0.0155528	0.889738	-0.0435357	0.714635	0.0843491	0.482557	0.0244641	0.861753	-0.107606	0.8916	0.0564789	0.797042	-0.0292745	0.875536
693159	MIR574	0.0213709	0.794805	-0.142295	0.00162341	-0.114273	0.0102265	0.0838834	0.384647	-0.271433	1.65066e-10	-0.216241	0.000378326	0.0169319	0.817046	-0.00057331	0.99836	0.0167465	0.852854	0.0139322	0.981008	-0.0340507	0.705568	-0.0289106	0.666003
693227	MIR642A	0.0623792	0.700687	-0.707881	9.08798e-10	-0.639196	1.1332e-07	-0.105928	0.774538	-0.318488	0.00126965	-0.429109	0.00176096	0.00718743	0.963051	-0.143004	0.516965	-0.131019	0.47395	-0.121533	0.889437	0.0925004	0.662741	0.0301803	0.900995
727832	GOLGA6L6	0.0328829	0.430897	-0.127184	8.08799e-06	-0.0936989	0.00262663	0.067695	0.396267	-0.00760769	0.821722	0.0591083	0.140686	-0.0443186	0.414693	0.0347913	0.553815	0.0033661	0.967	0.0442224	0.816881	-0.0557114	0.197416	-0.0127252	0.852663
727851	RGPD8	-0.0631509	0.354389	0.0683509	0.1749	0.0225119	0.739306	-0.0553178	0.694051	0.0585006	0.22296	-0.000281907	0.996323	-0.13057	0.0748118	0.0740362	0.406719	-0.0289902	0.796387	0.0290817	0.96545	0.0753163	0.487643	0.137114	0.0795118
727956	SDHAP2	0.108851	0.32498	-0.133362	0.0292621	-0.0109617	0.909628	-0.00799689	0.981346	-0.0524695	0.473316	-0.0743004	0.33374	0.105759	0.51183	-0.0261627	0.871793	0.0792109	0.560171	0.0132347	0.984985	-0.043749	0.740241	-0.0206793	0.890507
728190	NUTM2A-AS1	-0.102877	0.0950456	-0.00851609	0.862213	-0.123114	0.00433141	-0.0306422	0.789872	-0.108203	0.0321379	-0.148632	0.0350289	-0.166409	0.0732674	0.0592341	0.475909	-0.106019	0.174361	-0.0340026	0.955815	0.0414505	0.66277	0.0261792	0.776051
728215	FAM155A	0.106113	0.297059	-0.165214	0.00978151	-0.0565931	0.349618	-0.0417377	0.90842	-0.384802	0.000380211	-0.395404	0.0128976	-0.115479	0.423409	0.170799	0.256226	0.0815739	0.576776	0.0261748	0.981122	0.173524	0.0921431	0.134646	0.193539
728378	POTEF	-0.0100569	0.881622	-0.077608	0.0434652	-0.0639142	0.142004	-0.000774982	0.998132	-0.155477	0.00195502	-0.161395	0.0176571	0.00632613	0.943556	-0.0248702	0.844249	-0.0163634	0.891468	-0.00196808	0.993996	-0.020864	0.850717	-0.0166113	0.870634
728392	LOC728392	-0.0894231	0.445349	-0.0383655	0.549935	-0.130234	0.122323	-0.106629	0.763423	-0.0769761	0.500525	-0.171284	0.22712	0.0236283	0.931563	-0.0290734	0.935696	-0.0203583	0.946533	-0.0956316	0.932819	0.0702906	0.664707	-0.0389182	0.737452
728640	FAM133CP	0.0100372	0.90221	0.0860606	0.0658617	0.0822463	0.111191	-0.0687999	0.661366	0.160121	0.00161167	0.0746551	0.148523	-0.132693	0.166026	0.0630861	0.543102	-0.0896939	0.3262	-0.0498265	0.955815	-0.00572318	0.980472	-0.051249	0.633428
728643	HNRNPA1P33	-0.0186684	0.823522	-0.105967	0.0373994	-0.10639	0.0319298	-0.0473463	0.733654	-0.139059	0.00133795	-0.2142	0.000261434	0.0265714	0.762652	-0.0304131	0.818562	-0.00838797	0.946311	0.0244519	0.97305	-0.0140032	0.901873	0.0204186	0.823024
728658	RPL13AP5	0.0910557	0.376461	-0.0322798	0.612453	0.0494515	0.488975	0.0948659	0.733654	-0.0773809	0.315264	0.0153662	0.882446	0.21702	0.0354653	-0.028136	0.87342	0.211369	0.0670306	-0.0474343	0.962107	-0.127404	0.26694	-0.151469	0.118181
728755	LOC728755	-0.0376471	0.469643	0.0387808	0.347397	-0.00422221	0.934259	-0.00312193	0.992143	-0.128693	0.00372439	-0.148774	0.00129781	-0.0814008	0.206778	0.0488093	0.513062	-0.0401759	0.710233	-0.0308226	0.963651	0.0363941	0.656907	0.00310089	0.975679
728927	ZNF736	-0.0169435	0.83704	0.00704126	0.897268	-0.0196227	0.730021	0.0872163	0.399874	-0.0561438	0.177686	0.023881	0.744666	-0.0734816	0.339413	-0.00471169	0.971003	-0.0755541	0.232562	0.00699091	0.985876	-0.0138524	0.899374	-0.00412618	0.973248
729020	RPEL1	0.0311843	0.881867	-0.647027	1.45281e-08	-0.613619	5.68186e-07	-0.0351386	0.924058	-0.49503	1.50529e-06	-0.523539	1.23313e-05	0.142112	0.252028	-0.0704798	0.741989	0.0342666	0.858889	-0.00531778	0.993996	0.0779699	0.770913	0.117347	0.474109
729096	BMS1P4	-0.0152341	0.832049	0.0126786	0.727338	0.00693439	0.888777	0.0249306	0.774538	-0.034325	0.26102	-0.0294325	0.415803	-0.0386241	0.476937	0.00473551	0.968441	-0.027902	0.648812	0.0102944	0.981008	-0.00696583	0.941206	0.0126181	0.862523
729173	LOC729173	-0.0431128	0.481465	-0.0967443	0.00436216	-0.153039	0.00035056	0.00309116	0.98965	-0.0202418	0.611438	-0.0164557	0.765981	-0.160767	0.0589448	0.0843551	0.313611	-0.0723769	0.377258	0.0133361	0.981122	0.00546958	0.973462	0.026543	0.800913
729597	SPDYE6	0.0654618	0.554274	-0.0153774	0.848659	0.0644	0.492607	0.0534288	0.858992	-0.12317	0.231237	-0.0577783	0.665554	0.0774702	0.695136	-0.149387	0.366503	-0.0573386	0.795819	0.258536	0.814517	-0.0782434	0.755085	0.194395	0.17021
729603	LOC729603	0.018429	0.662148	-0.0464474	0.0831298	-0.0272843	0.375183	0.0333546	0.644269	0.0554802	0.0247662	0.0862615	0.0227562	0.0130778	0.780889	0.0172248	0.742873	0.0313553	0.387293	0.00761948	0.981008	-0.0514271	0.209805	-0.0406367	0.357914
729609	LOC729609	-0.074014	0.162558	-0.113661	0.000889804	-0.185503	9.33523e-07	-0.01527	0.905243	-0.0426823	0.210123	-0.0667909	0.0950334	-0.0732151	0.20389	0.020031	0.840243	-0.0493244	0.441046	0.0535478	0.872208	-0.00492347	0.964029	0.0539077	0.406656
729665	CCDC175	-0.167945	0.432169	-0.216583	0.0861362	-0.391436	0.0124066	-0.0124021	0.991412	-0.148353	0.512002	-0.121765	0.705077	-0.0377443	0.914772	-0.000725526	0.998703	0.041616	0.904902	-0.00520233	0.993996	-0.0664318	0.90043	-0.0521438	0.904062
729737	LOC729737	-0.058442	0.464237	-0.000736845	0.991585	-0.0345609	0.639797	-0.112576	0.414351	0.028763	0.636158	-0.0625632	0.39309	-0.0341982	0.780762	0.00175181	0.996333	-0.0172682	0.919428	0.003012	0.993996	0.0170256	0.924055	0.0468168	0.714686
729786	GOLGA8CP	-0.147462	0.260103	-0.447919	1.03108e-06	-0.59543	8.37056e-09	0.089405	0.816107	-0.295107	0.00989108	-0.25347	0.0944519	-0.194017	0.203693	-0.0167603	0.961723	-0.224117	0.277206	-0.0539299	0.976485	-0.229429	0.138165	-0.258674	0.129724
730081	LOC730081	-0.0477574	0.449847	0.0628155	0.175674	0.0103283	0.875125	-0.0306369	0.796076	0.0134299	0.803434	-0.0181866	0.812758	-0.0694824	0.537972	0.0546372	0.62466	-0.00615973	0.964223	-0.00559195	0.990305	0.0440642	0.652875	0.0335934	0.704236
730291	ZNF735	-0.0629742	0.328063	0.00670237	0.886645	-0.066017	0.116779	0.14685	0.0406589	-0.0262975	0.509029	0.107227	0.0196216	-0.0720257	0.3921	0.00143847	0.992001	-0.062786	0.325946	0.023353	0.963651	-0.029001	0.705568	-0.00596845	0.95124
730394	GTF2H2C_2	-0.0103599	0.881867	-0.0199672	0.681434	-0.0488523	0.333091	0.0658176	0.552741	-0.0980301	0.0288214	-0.0534716	0.395817	-0.126435	0.122897	0.0430271	0.663877	-0.0802759	0.395213	0.0286728	0.963651	0.0102311	0.937163	0.0467951	0.513957
731275	LINC01347	-0.0276154	0.804152	0.0531243	0.468442	0.0482073	0.608099	-0.112446	0.472975	-0.0480937	0.441983	-0.168786	0.0181328	0.0746191	0.48066	0.132825	0.282949	0.228093	0.121298	-0.0693567	0.950263	0.176257	0.186631	0.144038	0.191202
731789	LINC00202-2	-0.0609309	0.426903	-0.11696	0.0151663	-0.186408	5.94109e-05	0.0366345	0.729747	-0.0459568	0.202026	-0.0365598	0.488363	-0.148894	0.0383579	0.0956714	0.199982	-0.0460189	0.63195	0.0322104	0.955815	0.03283	0.627095	0.0594351	0.345101
767846	PFN1P2	-0.125661	0.236914	0.0882868	0.245692	-0.0498524	0.658425	-0.108502	0.514434	0.200966	0.0213946	0.0979496	0.425354	-0.105096	0.550064	0.180057	0.22048	0.0960868	0.619351	0.0289109	0.981008	-0.0758462	0.66277	-0.0342978	0.869784
768211	RELL1	0.0220752	0.869333	-0.103895	0.0663623	-0.0732353	0.281236	-0.0629003	0.816767	0.137692	0.0543892	0.0703686	0.486131	0.108138	0.546308	-0.221042	0.203321	-0.10964	0.48506	-0.00310413	0.993996	0.0229164	0.925813	0.0332488	0.827762
100008588	RNA18S5	0.0779915	0.297059	0.0932695	0.0165623	0.167549	0.000547618	0.0596616	0.773814	0.0769653	0.147378	0.130338	0.0121351	0.149291	0.0586518	-0.0493613	0.59034	0.0829266	0.372999	-0.0691578	0.900474	0.0164662	0.906354	-0.04869	0.630388
100008589	RNA28S5	0.0391583	0.605244	0.0568557	0.220687	0.109602	0.0555058	0.0460231	0.731627	-0.0550132	0.275565	-0.0174723	0.775907	0.116402	0.0515028	-0.158566	0.00530789	-0.02591	0.802717	-0.012952	0.981008	-0.0401597	0.673214	-0.0630983	0.406243
100033416	SNORD116-4	-0.169058	0.102678	0.183812	0.0070709	0.0264999	0.736575	0.0415297	0.889504	0.266724	0.00195502	0.310433	0.0156242	0.00450932	0.977536	0.128786	0.333906	0.12796	0.372999	0.147359	0.844114	0.0294033	0.900241	0.209549	0.14797
100101267	POM121C	0.0423683	0.454918	-0.230819	8.4946e-07	-0.180268	0.000285214	0.0465596	0.774538	-0.216379	1.41176e-05	-0.173067	0.00186432	-0.0114069	0.892307	0.0237931	0.810516	0.0153226	0.871782	-0.065498	0.900474	0.00432686	0.982559	-0.0691229	0.413941
100128081	JAZF1-AS1	-0.0187181	0.831858	-0.00374999	0.966161	-0.048769	0.473289	0.00811761	0.976546	-0.103796	0.0740894	-0.10422	0.191434	-0.0839795	0.369419	0.00761016	0.964511	-0.0699347	0.546039	0.0114928	0.981122	0.0938411	0.201607	0.133607	0.122978
100128126	STAU2-AS1	-0.0426013	0.607998	-0.2186	1.31235e-05	-0.267853	2.52355e-06	-0.0287099	0.848819	-0.147591	0.0048192	-0.186435	0.00637	-0.147029	0.0987272	0.107067	0.161124	-0.0291378	0.774444	0.0148833	0.981122	0.00646882	0.974689	0.0304817	0.793923
100128252	ZNF667-AS1	-0.0990443	0.173274	0.173349	0.000597205	0.0465965	0.38308	-0.0919198	0.325634	-0.168033	0.00143966	-0.24329	0.00076648	-0.0240208	0.817046	0.0840801	0.327507	0.0675343	0.533125	-0.0415987	0.96545	0.0707404	0.643853	0.0163342	0.8988
100128288	LOC100128288	-0.053867	0.490902	-0.156415	0.000580299	-0.211687	6.14785e-07	-0.0319618	0.834918	-0.173439	1.31292e-05	-0.231039	1.15966e-05	-0.0876963	0.113731	0.0767735	0.251522	-0.0195985	0.811082	-0.0108181	0.981008	0.0198155	0.842034	0.0111174	0.879193
100128406	AZFP	0.0441279	0.250014	-0.0471747	0.0792776	-0.000535195	0.990379	0.06623	0.415974	0.0517992	0.105647	0.119304	0.0016918	0.0408337	0.36459	-0.0336283	0.495182	0.00309784	0.961366	-0.00720455	0.981122	-0.0480711	0.386505	-0.0649353	0.193539
100128569	C19orf71	-0.13622	0.0239425	0.130738	0.000208524	-0.00962012	0.820434	-0.133638	0.323415	-0.0924046	0.0626529	-0.25257	6.80463e-05	-0.0389922	0.697712	-0.0357346	0.75636	-0.0961024	0.19791	-0.0471647	0.915347	0.040623	0.697246	0.0123564	0.926706
100129055	LOC100129055	-0.083021	0.258188	-0.0545916	0.335538	-0.129995	0.0137975	-0.0278239	0.884553	-0.165908	0.000189455	-0.1984	0.000466375	-0.108593	0.230896	0.0755617	0.435918	-0.0415444	0.705716	-0.0410015	0.962606	-0.0128669	0.924055	-0.0426151	0.599986
100129148	LOC100129148	0.0683374	0.410361	-0.0447981	0.440626	0.00852829	0.917527	-0.015462	0.964153	-0.23713	0.000270249	-0.265011	0.00101215	0.0225289	0.843164	0.00710345	0.971003	0.0373325	0.75273	0.0453052	0.96545	-0.00773448	0.971186	0.0519554	0.612241
100129269	LINC01160	0.0299574	0.681374	-0.0829725	0.0358671	-0.0438218	0.451003	-0.0468812	0.646631	-0.0445957	0.235648	-0.120628	0.00577966	-0.0595778	0.41446	0.0335811	0.715011	-0.012729	0.875548	-0.0584033	0.856489	0.0256217	0.77042	-0.0250697	0.746997
100129405	MSTO2P	-0.0941485	0.104591	0.0733617	0.0400475	-0.0247452	0.541921	0.00410676	0.976546	-0.122993	0.000217976	-0.136031	0.0183503	-0.111644	0.170543	0.00621755	0.967312	-0.107489	0.140637	-0.033253	0.955815	0.0392053	0.599638	0.00861886	0.915439
100129518	LOC100129518	-0.0157639	0.82559	-0.125283	0.00223652	-0.148285	0.001184	-0.0339565	0.833965	-0.0847443	0.0699646	-0.102775	0.081844	-0.143365	0.0757695	0.0663476	0.475909	-0.0555395	0.634674	0.0304836	0.967295	-0.0255961	0.840645	0.013973	0.909055
100129842	ZNF737	-0.0471997	0.544418	0.0792014	0.0996581	0.0193604	0.743897	0.0421266	0.763503	-0.092939	0.0322706	-0.0722591	0.329812	-0.0494362	0.564185	0.052575	0.568985	-0.00454014	0.961914	0.0431933	0.932819	0.0072999	0.963753	0.0352249	0.732417
100130311	C17orf107	0.186058	0.317626	-0.786871	6.15778e-10	-0.607532	4.20392e-07	-0.0831205	0.814877	-0.348464	0.000336648	-0.465795	0.00294223	0.116322	0.562524	-0.181518	0.360343	-0.0574009	0.814387	0.164519	0.901192	-0.0426137	0.878245	0.130634	0.617578
100130449	PP14571	0.0309694	0.872059	-0.62606	1.07205e-10	-0.574099	1.32816e-06	-0.0882016	0.804603	-0.22914	0.00424335	-0.347164	0.00458551	0.0440902	0.82878	-0.140418	0.553362	-0.0936748	0.701712	0.156144	0.900474	0.0692995	0.806105	0.178133	0.452288
100130452	LOC100130452	-0.0553447	0.356897	0.0417944	0.388183	-0.00182484	0.977163	0.0501163	0.694521	-0.0366652	0.381848	0.0153029	0.80524	-0.0622612	0.473684	0.0164103	0.891658	-0.0372234	0.630999	0.0138405	0.981008	0.026384	0.806971	0.0461526	0.605958
100130776	AGAP2-AS1	0.128358	0.496135	-0.769649	8.12675e-09	-0.640226	1.5344e-05	-0.0317117	0.962273	-0.406986	0.00450793	-0.44057	0.00448597	-0.0802572	0.650248	-0.18977	0.282949	-0.250397	0.118349	-0.111464	0.962199	0.158778	0.602588	0.0466856	0.85482
100131094	DPP9-AS1	0.172273	0.276001	-0.773186	4.81768e-11	-0.585657	2.15347e-08	0.141563	0.644835	-0.39524	0.000155035	-0.28288	0.0517884	0.0417193	0.827671	-0.100003	0.611218	-0.0654276	0.746336	0.00542825	0.993996	0.103454	0.679596	0.170685	0.339283
100131205	RPL21P28	-0.0334552	0.750588	0.0448985	0.502021	0.0186232	0.808874	0.121888	0.522391	-0.081181	0.156296	0.0679258	0.362057	0.0159982	0.902675	0.0159366	0.940393	0.0474613	0.748978	0.0367204	0.96545	-0.149189	0.139335	-0.0891047	0.29558
100131257	LOC100131257	0.00545909	0.956764	-0.299696	1.38436e-07	-0.283003	1.49585e-06	0.0462097	0.769778	-0.152454	0.00110667	-0.120632	0.0124754	-0.0672365	0.318002	0.0702302	0.326946	0.015854	0.858053	-0.0398825	0.932819	0.00987979	0.925813	-0.0271992	0.70179
100131510	LOC100131510	-0.00567584	0.967019	-0.442757	6.18427e-10	-0.439499	3.05317e-08	0.0456685	0.858992	-0.241894	0.00272108	-0.20253	0.0385891	-0.0943556	0.564925	0.0720642	0.647595	-0.0339606	0.858889	0.0204156	0.984124	-0.00841617	0.980472	0.0305636	0.882828
100131541	LOC100131541	-0.0713987	0.223407	-0.0953465	0.0161955	-0.163371	0.000240715	-0.0762943	0.536639	0.0101173	0.829781	-0.0538441	0.297525	-0.069189	0.403633	0.0780654	0.315511	0.00872407	0.925402	0.0107763	0.984124	0.0041217	0.981665	0.0254858	0.837839
100131801	PET100	0.0836816	0.332189	-0.111452	0.0220598	-0.0354827	0.466211	0.0790325	0.598173	-0.134106	0.0358716	-0.048074	0.58513	0.174126	0.0948757	-0.0397603	0.753586	0.125774	0.199689	0.0566799	0.955815	-0.127666	0.383482	-0.043003	0.79966
100132406	NBPF10	0.0786187	0.221653	-0.0327836	0.492254	0.032608	0.489764	0.133393	0.181016	0.0584598	0.284651	0.171006	0.00653266	0.149508	0.158931	-0.0703172	0.581194	0.0912924	0.367167	0.0970746	0.872208	-0.108908	0.222411	0.00797704	0.930818
100132439	FAM27E4	-0.135194	0.220665	-0.107637	0.195277	-0.279025	0.00340277	-0.0676791	0.789872	-0.145605	0.104664	-0.213076	0.0816068	-0.305398	0.0164115	0.117959	0.282297	-0.122265	0.352131	0.00195876	0.995739	-0.0738056	0.732837	-0.0555361	0.763311
100132526	FGD5P1	-0.0774904	0.416558	-0.0947533	0.0866688	-0.194224	0.000376176	-0.0167956	0.896363	-0.0664838	0.14883	-0.098397	0.0501429	-0.237285	0.0118504	0.166032	0.0323846	-0.0400738	0.773456	-0.00271417	0.993996	0.0522596	0.643071	0.053301	0.597184
100132708	CYP4F30P	-0.130945	0.0208553	0.0358764	0.462806	-0.0801627	0.103852	0.0262954	0.839639	-0.0447561	0.305561	-0.025842	0.658697	-0.101533	0.207697	-0.00500079	0.968441	-0.0521445	0.490027	0.0248098	0.96545	0.0392083	0.673262	0.0865109	0.157622
100132774	KDM4A-AS1	-0.0604375	0.357544	-0.115915	0.00345666	-0.194291	0.000830708	-0.023551	0.859062	-0.0346423	0.476597	-0.0532347	0.426566	-0.141482	0.107363	0.0670218	0.461186	-0.0689421	0.433112	0.00764564	0.983496	0.0316672	0.705568	0.0369846	0.648187
100132911	DPH3P1	-0.102215	0.0363866	0.0659458	0.109874	-0.0543853	0.263705	0.0369847	0.774538	-0.0938028	0.0144549	-0.0639389	0.150255	-0.0765733	0.283839	-0.0227334	0.810516	-0.0880741	0.214511	0.00677813	0.98681	0.0355991	0.696477	0.0464387	0.530649
100133161	LINC01001	-0.0231382	0.713871	-0.0413514	0.48793	-0.0261274	0.658425	-0.0380868	0.844781	-0.0474476	0.363218	-0.100385	0.1748	-0.00521842	0.966972	0.0161069	0.917372	0.0314608	0.856548	0.00709141	0.991434	0.0350385	0.820565	0.0675224	0.485512
100133234	SBF1P1	0.112665	0.408418	-0.706733	4.04189e-13	-0.586119	2.94307e-08	0.0353879	0.931363	-0.367327	0.000422976	-0.358061	0.00464049	0.0571939	0.702464	-0.078143	0.7384	-0.0349868	0.862055	0.139951	0.872208	0.136878	0.485068	0.333203	0.028022
100134229	JHDM1D-AS1	0.0922546	0.228473	-0.31582	2.45218e-08	-0.215614	0.000123403	-0.0508418	0.784259	-0.274481	4.26588e-06	-0.350501	3.32485e-05	-0.0401415	0.712893	0.00863729	0.966075	-0.0304748	0.809998	-0.0494084	0.955679	0.100596	0.325264	0.0791603	0.342972
100134868	LOC100134868	-0.0392668	0.449401	-0.0903433	0.00755	-0.136076	0.000554649	-0.0136259	0.905243	0.0172703	0.610525	0.0107474	0.796446	-0.120383	0.0387262	0.0501846	0.43547	-0.0681708	0.257999	0.0372078	0.933777	-0.0479428	0.386846	-0.00577287	0.945513
100144748	KLLN	-0.104575	0.0228666	0.0280734	0.312763	-0.071192	0.00991271	0.00130566	0.994662	-0.105956	0.00133503	-0.13738	0.00133312	-0.0390641	0.436904	-0.0341419	0.531503	-0.0678334	0.191698	-0.00346642	0.989988	-0.00776353	0.910259	-0.0186621	0.71315
100158262	SCARNA9L	0.012548	0.916611	-0.190165	0.00208682	-0.17134	0.00287775	-0.0369838	0.854809	-0.0116953	0.858058	-0.0549455	0.491248	0.00590674	0.957453	-0.00668394	0.971704	0.0113802	0.902206	0.0848775	0.851618	0.0699534	0.557864	0.169198	0.0279858
100169760	RNA5S9	-0.0791294	0.535927	0.105043	0.341238	0.0387791	0.70708	-0.108	0.765287	0.465446	4.86537e-06	0.408714	0.0119781	-0.0570062	0.78226	-0.0309454	0.934076	-0.0885764	0.634941	-0.00658921	0.993996	0.0643857	0.748559	0.114099	0.420935
100169890	PEG3-AS1	-0.117883	0.0670213	-0.0644216	0.18984	-0.183237	0.000138827	-0.159521	0.391775	-0.0372259	0.677966	-0.188165	0.0867207	-0.24162	0.0337809	0.0375309	0.836215	-0.198136	0.0498532	-0.0253636	0.981008	0.0918314	0.488892	0.0661945	0.577387
100188893	TOMM6	0.109953	0.234845	-0.143502	0.0053436	-0.040768	0.493098	-0.0664869	0.702513	0.00949955	0.88087	-0.0545007	0.397554	0.0540521	0.537233	-0.00671919	0.968629	0.0608137	0.519495	-0.0455779	0.958836	-0.0484165	0.639262	-0.0801385	0.507333
100188953	LINC00092	-0.0462969	0.453779	-0.061231	0.10751	-0.0935685	0.0188379	-0.0359673	0.814877	-0.0905932	0.057145	-0.134816	0.0241991	-0.0371374	0.564185	-0.0315142	0.763767	-0.0577737	0.444474	0.036287	0.962107	-0.0319291	0.741731	-0.000971694	0.991266
100190938	RAMP2-AS1	0.00951557	0.847794	-0.00417179	0.896071	0.0102848	0.760702	0.0353278	0.635983	0.0154394	0.559124	0.0508162	0.126698	0.0108321	0.842126	0.000576831	0.997386	0.00958184	0.858527	0.00224799	0.993996	-0.0260448	0.608806	-0.0257221	0.542226
100190939	TPT1-AS1	0.0678636	0.30185	-0.110935	0.0407658	-0.0507847	0.460221	0.120224	0.353072	-0.308446	1.14949e-08	-0.192289	0.00294313	0.0537315	0.547933	-0.0316899	0.764937	-0.00120685	0.990758	-0.0521014	0.955815	-0.0300474	0.830647	-0.070106	0.507333
100190986	LOC100190986	-0.0765944	0.411872	-0.140981	0.0143325	-0.222598	0.00124411	-0.0672755	0.729747	0.0601496	0.372208	-0.0480836	0.56458	-0.0790479	0.54131	0.0157521	0.930007	-0.0697862	0.631961	0.0908034	0.900474	0.060572	0.627095	0.169329	0.084078
100192426	LOC100192426	0.163374	0.488998	-0.39414	9.22201e-05	-0.220481	0.100065	0.0528207	0.905243	-0.555722	1.7455e-05	-0.518338	5.83225e-05	-0.087179	0.699958	-0.109185	0.660441	-0.176102	0.460464	0.139095	0.931816	-0.00972291	0.982559	0.168272	0.441509
100287171	WASHC1	0.254756	0.0102463	-0.297201	5.79036e-05	-0.0373616	0.663678	0.17224	0.287985	-0.327717	2.10942e-05	-0.159709	0.0206961	0.146186	0.0932271	0.12233	0.282297	0.27016	0.00430497	-0.0581763	0.963651	-0.000577159	0.998221	-0.0601524	0.707331
100287932	TIMM23	-0.0698952	0.254242	-0.0309832	0.554855	-0.101297	0.049377	-0.0928235	0.497095	0.0154149	0.764936	-0.0868429	0.0622951	-0.0465811	0.608766	-0.0420754	0.689053	-0.0813585	0.307793	0.0377665	0.963651	-0.00470215	0.980472	0.0431373	0.715732
100287934	LOC100287934	-0.0988659	0.0134204	0.0337811	0.377153	-0.0605098	0.100864	0.0214647	0.802121	-0.016672	0.585869	-0.00313227	0.938671	-0.0897931	0.17747	-0.00749462	0.941946	-0.0914058	0.153058	0.0177905	0.96545	0.0145824	0.853256	0.0306028	0.649724
100288069	LOC100288069	0.00746361	0.936509	-0.0226037	0.731365	-0.00426205	0.957255	-0.0429246	0.853268	-0.0730352	0.2665	-0.129428	0.0972303	-0.000188904	0.999141	0.140559	0.267547	0.136617	0.321322	-0.0652316	0.928161	0.174794	0.131637	0.140522	0.199615
100289019	SLC25A25-AS1	0.0602621	0.596845	-0.247624	0.0013438	-0.14742	0.0434282	0.0514967	0.896363	-0.318818	0.000595361	-0.289165	0.022703	-0.066307	0.574024	-0.00441153	0.984167	-0.0433743	0.8282	-0.161726	0.816881	0.0195134	0.924916	-0.136044	0.322759
100289274	DNAJC3-AS1	0.0200523	0.831858	-0.111143	0.0251082	-0.0956001	0.0442586	-0.0232593	0.853691	0.0112706	0.768743	0.00017683	0.997349	-0.126123	0.161182	0.0811698	0.308212	-0.0291174	0.796308	0.014837	0.981008	-0.0106419	0.901873	0.00143118	0.986419
100302137	MIR1914	0.328986	0.0493274	-0.957912	4.04189e-13	-0.625309	9.28446e-08	0.105586	0.835916	-0.414424	0.000837385	-0.395566	0.00381745	0.00872215	0.970368	-0.0249827	0.940459	-0.0145845	0.961795	0.121035	0.947502	-0.0276029	0.927006	0.0484045	0.894248
100302167	MIR1299	0.0431982	0.615847	-0.0182544	0.718609	-0.0210136	0.75895	0.0906188	0.578798	-0.0797382	0.225522	-0.0109566	0.87892	-0.0525415	0.545902	0.022196	0.863852	-0.0302741	0.777905	0.0970185	0.837731	-0.0808758	0.568067	0.00875558	0.965569
100302254	MIR1282	0.0540468	0.753037	-0.870227	5.8876e-07	-0.82132	2.78922e-07	0.127286	0.792824	-0.41187	0.00876579	-0.305025	0.143695	0.137737	0.492011	-0.251843	0.251522	-0.131316	0.649279	-0.0779222	0.968786	-0.00710558	0.990033	-0.0250079	0.951223
100462977	MTRNR2L1	-0.0167045	0.830846	0.0415938	0.449918	0.0427665	0.484365	0.00352688	0.989928	-0.133115	0.0229275	-0.124187	0.0863621	0.0661642	0.339144	-0.113893	0.0995352	-0.0311288	0.748978	-0.064243	0.924714	-0.0343861	0.767498	-0.117394	0.148568
100505576	LINC00672	-0.0745435	0.266219	-0.172338	0.000573375	-0.241005	1.3047e-06	-0.0267538	0.857441	-0.153352	0.0014587	-0.182716	0.00131469	-0.128833	0.0403935	0.038981	0.692089	-0.0915615	0.218627	0.0360272	0.962107	-0.0146377	0.893197	0.0297049	0.740607
100505659	LINC00967	-0.0695274	0.209417	-0.00886063	0.831194	-0.0738428	0.0546348	-0.0496726	0.645531	0.0511587	0.195824	-0.0128195	0.845806	-0.0492777	0.553156	0.0213819	0.847638	-0.0332836	0.783154	-0.0595606	0.890898	0.0434314	0.571981	-0.018311	0.818193
100505679	UBE2Q2L	0.274946	0.0493274	-0.835852	1.77825e-13	-0.546619	2.74491e-06	0.177708	0.594579	-0.459963	5.0306e-05	-0.294091	0.0561558	-0.120964	0.517061	0.0467498	0.88818	-0.102608	0.662725	0.0381759	0.981008	0.0333926	0.916278	0.0668203	0.803157
100505881	MAGI2-AS3	0.0205224	0.834854	-7.44238e-05	0.9988	0.00841236	0.914124	-0.0937634	0.658973	0.146048	0.0208273	0.053758	0.57697	0.0291911	0.79635	0.0780458	0.524522	0.0933346	0.494804	-0.0277992	0.981008	-0.00417387	0.990033	-0.0126575	0.952676
100506035	LINC00989	-0.0783164	0.231356	0.028065	0.501322	-0.0492845	0.257301	-0.0674048	0.646631	-0.0322331	0.536755	-0.122561	0.0275673	-0.116112	0.0859828	0.0622462	0.320533	-0.0469846	0.56242	-0.00230692	0.993996	0.0443462	0.674517	0.0402868	0.699493
100506084	ARL17B	-0.0650165	0.506862	0.095738	0.168492	0.00799549	0.938277	-0.0186697	0.951779	-0.00752999	0.928785	-0.0415614	0.711316	-0.122568	0.315715	0.0902994	0.425435	-0.0390051	0.847387	-0.0405999	0.96545	0.0534416	0.827337	-0.015236	0.965291
100506123	LOC100506123	0.0914684	0.363442	-0.418373	1.64386e-07	-0.308151	9.09652e-05	-0.0486251	0.864765	-0.469885	4.22195e-09	-0.555834	6.92206e-07	0.0290177	0.880521	0.0555311	0.810516	0.0922497	0.582316	-0.0359502	0.981008	-0.0902746	0.690577	-0.136762	0.368384
100506290	LOC100506290	0.0639597	0.229091	-0.0515651	0.13524	0.0164883	0.677505	0.040091	0.646631	-0.0406919	0.223437	-0.00221347	0.960447	0.0798743	0.0987272	-0.00683588	0.945271	0.0728201	0.178138	-0.0599891	0.844114	0.0278317	0.724258	-0.0238776	0.689614
100506409	ELOVL2-AS1	-0.13009	0.17991	0.0654894	0.297603	-0.0554502	0.266844	0.0405454	0.833965	-0.0999305	0.0408718	-0.0666434	0.367257	-0.0276059	0.762271	0.0263051	0.842962	0.0094346	0.921595	-0.0251261	0.97305	-0.0126612	0.941206	-0.0359376	0.789408
100506548	LOC100506548	-0.0643601	0.487343	-0.0752384	0.232757	-0.11542	0.137914	-0.154324	0.550369	-0.255372	0.00161245	-0.412588	1.51471e-05	0.00718466	0.944808	-0.127661	0.161124	-0.135043	0.149178	0.00843153	0.98898	-0.194853	0.0921431	-0.160475	0.068617
100506562	LOC100506562	0.0189136	0.797498	-0.132903	0.0011438	-0.114141	0.0190657	-0.069345	0.646631	0.0579369	0.2665	-0.0176292	0.82333	-0.0651427	0.380702	-0.00906518	0.940393	-0.0761234	0.324339	0.00676189	0.986511	-0.0311544	0.785586	-0.0211669	0.875536
100507178	SLFNL1-AS1	-0.0458375	0.660193	0.11289	0.0804507	0.0518967	0.447653	0.0186193	0.944445	-0.120211	0.0716592	-0.109023	0.217617	-0.131872	0.318002	-0.00328316	0.985743	-0.107423	0.341762	-0.0309173	0.951017	0.103208	0.177576	0.0766812	0.35864
100507607	NPIPB9	0.0571357	0.511046	-0.137971	0.0196782	-0.0690008	0.323726	0.0514627	0.796076	-0.295075	2.26712e-07	-0.255356	0.000170232	0.02194	0.854218	0.0285869	0.857557	0.077639	0.46437	-0.0303511	0.974075	0.0583954	0.627096	0.0219614	0.875536
101752399	STAG3L5P-PVRIG2P-PILRB	0.189388	0.426319	-0.159695	0.292337	0.0650436	0.74282	-0.0547968	0.930087	-0.043639	0.770194	-0.0987834	0.646849	0.172228	0.513096	0.129626	0.753759	0.288591	0.408025	-0.027309	0.984124	0.0332782	0.921184	0.0297576	0.917081
