## Supplementary Table 4 for "Transcriptomic analysis of probable asymptomatic and symptomatic Alzheimer brains"

### Sheet: Table 3
Supplementary Table 4: Enrichment analysis results based on DEG list
Temporal Cortex - AsymAD vs CO										Temporal Cortex - AD vs AsymAD										Temporal Cortex AD vs CO										Entorhinal Cortex AsymAD vs CO										Entorhinal Cortex AD vs AsymAD										Entorhinal Cortex AD vs CO										Frontal Cortex AsymAD vs CO										Frontal Cortex AD vs AsymAD										Frontal Cortex AD vs CO										Cerebellum AsymAD vs CO										Cerebellum AD vs AsymAD										Cerebellum AD vs CO
p-value	q-value	pathway	source	external_id	members_input_overlap	members_input_overlap_geneids	size	effective_size		p-value	q-value	pathway	source	external_id	members_input_overlap	members_input_overlap_geneids	size	effective_size		p-value	q-value	pathway	source	external_id	members_input_overlap	members_input_overlap_geneids	size	effective_size		p-value	q-value	pathway	source	external_id	members_input_overlap	members_input_overlap_geneids	size	effective_size		p-value	q-value	pathway	source	external_id	members_input_overlap	members_input_overlap_geneids	size	effective_size		p-value	q-value	pathway	source	external_id	members_input_overlap	members_input_overlap_geneids	size	effective_size		p-value	q-value	pathway	source	external_id	members_input_overlap	members_input_overlap_geneids	size	effective_size		p-value	q-value	pathway	source	external_id	members_input_overlap	members_input_overlap_geneids	size	effective_size		p-value	q-value	pathway	source	external_id	members_input_overlap	members_input_overlap_geneids	size	effective_size												p-value	q-value	pathway	source	external_id	members_input_overlap	members_input_overlap_geneids	size	effective_size		p-value	q-value	pathway	source	external_id	members_input_overlap	members_input_overlap_geneids	size	effective_size
0.000215664	0.030242	Metabolism of serotonin	Reactome	R-HSA-380612	217; 4128	4128; 217	2	2		1.7605e-09	4.02275e-06	Oxidative phosphorylation - Homo sapiens (human)	KEGG	path:hsa00190	1327; 1340; 10476; 9167; 6389; 4705; 4694; 4698; 4723; 4722; 526; 527; 521; 523; 506; 529; 509; 9114; 374291; 55967; 4728; 4714; 9296; 8992; 6391; 537; 535; 534; 9550; 155066; 539; 516	516; 521; 523; 526; 527; 529; 374291; 534; 535; 537; 539; 9296; 4694; 4698; 4705; 4714; 4722; 4723; 4728; 55967; 155066; 10476; 6389; 8992; 1327; 1340; 9550; 9114; 6391; 9167; 506; 509	133	118		3.73811e-10	8.40701e-07	adenosine ribonucleotides <i>de novo</i> biosynthesis	HumanCyc	PWY-7219	205; 527; 526; 528; 523; 9114; 51382; 529; 535; 10476; 521; 509; 506; 9550; 9296; 515; 10632	9114; 10476; 529; 51382; 509; 10632; 515; 9550; 528; 523; 527; 205; 535; 526; 506; 9296; 521	37	35		0.000334779	0.00325375	Proximal tubule bicarbonate reclamation - Homo sapiens (human)	KEGG	path:hsa04964	477; 2746	2746; 477	23	22		1.90275e-12	4.80064e-09	Translation	Reactome	R-HSA-72766	7311; 6143; 6168; 6207; 6147; 58477; 6144; 6728; 6129; 6167; 6166; 1964; 6165; 26986; 7458; 6222; 6223; 6206; 6184; 9045; 6203; 51065; 6209; 23478; 6152; 6155; 6125; 6158; 3646; 1938; 1915; 1917; 6169; 6745; 6139; 4736; 6132; 1975; 1974; 6136; 6141; 6194; 8662; 6192; 8667; 6727; 25873; 2107; 6146	4736; 6745; 6203; 1917; 6206; 26986; 6155; 6192; 6728; 7458; 6158; 1938; 6144; 6223; 51065; 6209; 6136; 8662; 6143; 6167; 58477; 6129; 1975; 25873; 6132; 6147; 6222; 3646; 6169; 6184; 7311; 6139; 23478; 9045; 6125; 6727; 6166; 6194; 6207; 1974; 6141; 6152; 6165; 8667; 1964; 6146; 1915; 6168; 2107	177	159		9.26915e-10	2.23757e-06	Membrane Trafficking	Reactome	R-HSA-199991	134829; 23048; 60560; 1781; 1783; 7110; 10342; 22836; 8867; 117177; 3798; 4905; 1778; 288; 547; 23299; 9892; 8905; 2017; 8906; 287; 408; 3831; 9276; 3482; 10053; 1956; 51560; 6844; 7314; 7316; 7311; 9909; 378; 2799; 7529; 55582; 377; 9267; 4646; 6709; 274; 6456; 9146; 10971; 11031; 7248; 2664; 7534; 7532; 84516; 6272; 5872; 85439; 63908; 29924; 9554; 127833; 10652; 7018; 140735; 27243; 1639; 90411; 23011; 1211; 8774; 11337; 26286; 7082; 286451; 2890; 7164; 64746; 51128; 2697; 27131; 27333; 122553; 10000; 9610; 8567; 11070; 2348; 8675; 26052; 1176; 1175; 207; 208; 2647; 5537; 51014; 1604; 808; 90990; 801; 10945	23011; 207; 8675; 10945; 63908; 7018; 408; 122553; 7110; 90411; 208; 287; 7082; 8906; 288; 9892; 27131; 26052; 4905; 9267; 10000; 7316; 2348; 51128; 2664; 6272; 5537; 8774; 140735; 8567; 378; 2697; 5872; 10971; 547; 9909; 9146; 9554; 51014; 11070; 8905; 7311; 7248; 1781; 2647; 10342; 11337; 60560; 7164; 8867; 7529; 1783; 85439; 2890; 3831; 2017; 1604; 22836; 4646; 127833; 51560; 1639; 10053; 6709; 7314; 26286; 3482; 55582; 274; 23048; 2799; 27333; 3798; 90990; 10652; 84516; 1956; 808; 1175; 6844; 801; 7532; 6456; 27243; 64746; 1778; 9276; 286451; 1176; 117177; 9610; 377; 1211; 134829; 7534; 23299; 11031; 29924	580	563		3.2457e-42	3.21973e-39	Peptide chain elongation	Reactome	R-HSA-156902	6169; 6124; 6141; 6147; 6146; 2197; 6161; 6160; 11224; 6165; 6205; 6204; 6223; 6206; 6207; 6202; 6203; 51065; 6228; 6229; 6188; 6181; 6155; 6156; 6176; 1915; 6170; 6171; 6125; 6168; 6132; 6134; 6135; 6194; 6191; 6210; 6234; 25873; 6230; 6233; 6232	6124; 6203; 6161; 6176; 6206; 6155; 6230; 6134; 6205; 6229; 6171; 6210; 6223; 6232; 51065; 6233; 6202; 6160; 6188; 6204; 6228; 6170; 11224; 6181; 25873; 6132; 6147; 2197; 6156; 6169; 6191; 6125; 6194; 6207; 6141; 6165; 6135; 6146; 6234; 1915; 6168	103	92		0.000244237	0.0115413	Erythrocytes take up oxygen and release carbon dioxide	Reactome	R-HSA-1247673	3040; 3043	3043; 3040	9	8		9.02345e-43	5.96611e-40	Selenocysteine synthesis	Reactome	R-HSA-2408557	9349; 6125; 6124; 6141; 6147; 6146; 2197; 6161; 6165; 6167; 6217; 6223; 6204; 6205; 6207; 6201; 6181; 9045; 6228; 6229; 6301; 6188; 23521; 6155; 6156; 6176; 6170; 6142; 6132; 6135; 6194; 6191; 6168; 6210; 6235; 6234; 25873; 6230; 6232	6124; 6161; 6176; 6155; 6230; 6301; 6205; 6229; 6210; 6223; 6232; 23521; 6188; 6201; 6167; 9349; 6204; 6228; 6170; 6181; 25873; 6132; 6147; 2197; 6156; 6235; 9045; 6191; 6125; 6142; 6194; 6207; 6141; 6165; 6135; 6146; 6217; 6234; 6168	105	94												0.000979019	0.00489509	Antigen processing and presentation - Homo sapiens (human)	KEGG	path:hsa04612	5720; 567	567; 5720	77	72		3.30651e-15	4.76289e-13	L13a-mediated translational silencing of Ceruloplasmin expression	Reactome	R-HSA-156827	23521; 6142; 6130; 1974; 6137; 6134; 6128; 6217; 6223; 6141; 6235; 6224; 8667; 6158; 3646; 1975; 6232	6137; 3646; 6134; 6158; 6223; 6232; 23521; 6130; 1975; 6235; 6142; 6224; 6128; 1974; 6141; 8667; 6217	129	113
0.00021695	0.030242	Neutrophil degranulation	Reactome	R-HSA-6798695	25840; 10159; 3689; 967; 960; 2040; 11031; 64114; 8635; 3482; 10577; 1604; 5269; 3837; 2799; 55754; 2950; 10487	8635; 3689; 960; 2040; 25840; 967; 55754; 1604; 5269; 3482; 2799; 10159; 64114; 3837; 10487; 2950; 10577; 11031	497	474		1.25994e-08	1.43948e-05	Parkinson,s disease - Homo sapiens (human)	KEGG	path:hsa05012	2861; 1327; 2770; 7345; 7054; 9167; 6389; 4705; 7327; 4694; 4698; 6622; 4723; 4722; 1340; 7416; 509; 506; 7419; 54205; 374291; 55967; 4728; 4714; 7314; 7317; 6391; 10476; 516; 293; 539; 291	516; 374291; 539; 4694; 4698; 4705; 4714; 4722; 4723; 4728; 7314; 7317; 7327; 7345; 54205; 2770; 9167; 10476; 6389; 6391; 7419; 291; 2861; 1327; 1340; 55967; 7054; 6622; 293; 7416; 506; 509	142	127		1.42865e-08	1.60652e-05	Synaptic vesicle cycle - Homo sapiens (human)	KEGG	path:hsa04721	535; 6857; 1211; 9296; 527; 6812; 4905; 9114; 51382; 112755; 526; 534; 440279; 523; 26052; 9550; 155066; 528; 529; 6844; 6616	526; 527; 528; 529; 534; 6812; 9114; 4905; 51382; 155066; 1211; 6844; 523; 26052; 6857; 9550; 9296; 440279; 6616; 535; 112755	63	63		0.000433834	0.00325375	Glutamate Glutamine metabolism	INOH	None	217; 2746	2746; 217	28	25		7.13582e-12	6.00123e-09	L13a-mediated translational silencing of Ceruloplasmin expression	Reactome	R-HSA-156827	7311; 6143; 6168; 6141; 6147; 6146; 6144; 6129; 6167; 6166; 1964; 6165; 26986; 7458; 6222; 6223; 6206; 6207; 6203; 51065; 6209; 6152; 6155; 6125; 6158; 3646; 9045; 6169; 6139; 4736; 6132; 1975; 1974; 6136; 6194; 8662; 6192; 8667; 25873	4736; 6203; 3646; 26986; 6155; 6192; 7458; 6158; 6144; 6223; 51065; 6209; 6136; 8662; 6143; 6167; 6129; 1975; 25873; 6132; 6147; 6222; 6206; 6169; 7311; 6139; 9045; 6125; 6166; 6194; 6207; 1974; 6141; 6152; 6165; 8667; 1964; 6146; 6168	129	113		2.09052e-09	2.52326e-06	mRNA Processing	Wikipathways	WP411	56853; 10658; 10147; 5094; 3275; 10236; 53981; 22916; 5496; 6625; 8405; 140890; 10181; 6430; 10992; 4670; 3184; 5725; 3183; 8731; 10151; 10946; 3178; 9584; 23451; 23450; 6637; 4686; 6421; 8899; 10921; 3192; 1665; 1479; 1660	53981; 4670; 23450; 1665; 1660; 3275; 10236; 22916; 5496; 140890; 5094; 8731; 10181; 6421; 8899; 10151; 56853; 10658; 10147; 3192; 6430; 10992; 3178; 9584; 4686; 10921; 6625; 8405; 5725; 3184; 3183; 23451; 6637; 1479; 10946	127	125		1.24815e-41	6.19082e-39	Cytoplasmic Ribosomal Proteins	Wikipathways	WP477	6169; 6168; 6141; 6147; 6146; 2197; 6161; 6160; 11224; 6165; 6223; 6204; 6205; 6206; 6207; 6202; 6203; 6228; 6229; 6188; 6181; 6155; 6156; 6176; 6170; 6171; 6125; 6124; 6132; 6134; 6135; 6194; 6196; 6191; 6210; 6234; 25873; 6230; 6233; 6232	6125; 6124; 6155; 6156; 6141; 6147; 6146; 6176; 6170; 6171; 25873; 6169; 6168; 2197; 6161; 6160; 11224; 6165; 6204; 6205; 6206; 6207; 6202; 6203; 6194; 6196; 6191; 6210; 6223; 6181; 6228; 6229; 6188; 6132; 6134; 6135; 6234; 6230; 6233; 6232	88	88		0.000477029	0.0115413	Scavenging of heme from plasma	Reactome	R-HSA-2168880	3040; 3043	3040; 3043	12	11		1.66884e-42	5.96611e-40	Cytoplasmic Ribosomal Proteins	Wikipathways	WP477	9349; 6125; 6142; 6141; 6147; 6146; 2197; 6161; 6165; 6167; 6194; 6223; 6204; 6205; 6207; 6201; 6181; 9045; 6228; 6229; 6168; 6188; 23521; 6155; 6156; 6176; 6170; 6124; 6132; 6135; 6217; 6191; 6210; 6235; 6234; 25873; 6230; 6232	6125; 6124; 6155; 6156; 6142; 6141; 6147; 6146; 6217; 6176; 6170; 25873; 6168; 2197; 6161; 6165; 6167; 6204; 6205; 6207; 6201; 23521; 6194; 6191; 6210; 9349; 6223; 6181; 6228; 6229; 6188; 9045; 6132; 6135; 6235; 6234; 6230; 6232	88	88																						3.30651e-15	4.76289e-13	3, -UTR-mediated translational regulation	Reactome	R-HSA-157279	23521; 6142; 6130; 1974; 6137; 6134; 6128; 6217; 6223; 6141; 6235; 6224; 8667; 6158; 3646; 1975; 6232	6137; 3646; 6134; 6158; 6223; 6232; 23521; 6130; 1975; 6235; 6142; 6224; 6128; 1974; 6141; 8667; 6217	129	113
0.00032338	0.030242	Histidine degradation	INOH	None	217; 23438; 4128; 223	4128; 223; 23438; 217	23	23		3.27302e-08	2.49295e-05	Translation	Reactome	R-HSA-72766	6143; 6124; 6141; 6726; 6122; 6160; 11224; 6169; 1968; 6187; 6206; 6207; 6181; 1650; 6209; 6191; 51386; 6152; 1937; 6125; 6157; 3646; 1938; 1917; 6745; 6139; 6142; 6130; 1974; 7311; 55176; 8662; 8665; 8667; 2107; 6232	6745; 6124; 1917; 55176; 6206; 6726; 1650; 1938; 8665; 6157; 6232; 1937; 1968; 6209; 6160; 8662; 6130; 6143; 51386; 11224; 6181; 3646; 6169; 7311; 6139; 6191; 6125; 6142; 6207; 1974; 6141; 6152; 8667; 6122; 6187; 2107	177	159		2.92933e-08	2.19602e-05	Insulin receptor recycling	Reactome	R-HSA-77387	9296; 526; 534; 9114; 51382; 537; 535; 527; 523; 9550; 155066; 528; 529	9114; 529; 51382; 9550; 155066; 537; 528; 523; 527; 535; 526; 9296; 534	27	26		0.000805992	0.00402996	Alanine, aspartate and glutamate metabolism - Homo sapiens (human)	KEGG	path:hsa00250	159; 2746	159; 2746	35	34		7.13582e-12	6.00123e-09	3, -UTR-mediated translational regulation	Reactome	R-HSA-157279	7311; 6143; 6168; 6141; 6147; 6146; 6144; 6129; 6167; 6166; 1964; 6165; 26986; 7458; 6222; 6223; 6206; 6207; 6203; 51065; 6209; 6152; 6155; 6125; 6158; 3646; 9045; 6169; 6139; 4736; 6132; 1975; 1974; 6136; 6194; 8662; 6192; 8667; 25873	4736; 6203; 3646; 26986; 6155; 6192; 7458; 6158; 6144; 6223; 51065; 6209; 6136; 8662; 6143; 6167; 6129; 1975; 25873; 6132; 6147; 6222; 6206; 6169; 7311; 6139; 9045; 6125; 6166; 6194; 6207; 1974; 6141; 6152; 6165; 8667; 1964; 6146; 6168	129	113		4.69904e-09	3.73417e-06	Translation	Reactome	R-HSA-72766	7311; 9349; 6745; 6168; 6727; 58477; 1917; 9045; 26986; 90701; 7458; 6223; 6206; 6184; 6201; 51065; 2107; 1650; 55176; 6189; 23478; 6152; 1937; 6125; 6158; 3646; 1915; 6170; 6169; 6139; 6133; 1974; 6136; 8661; 8665; 6192; 8667; 25873; 6231; 6726	6745; 1917; 55176; 6189; 6206; 26986; 6726; 1650; 6192; 7458; 6158; 8665; 6133; 6223; 51065; 1937; 6136; 6201; 8661; 58477; 9349; 6170; 25873; 3646; 6169; 6184; 7311; 6139; 90701; 23478; 9045; 6125; 6727; 1974; 6152; 6231; 8667; 1915; 6168; 2107	177	159		2.90923e-41	9.61985e-39	Eukaryotic Translation Elongation	Reactome	R-HSA-156842	6169; 6124; 6141; 6147; 6146; 2197; 6161; 6160; 11224; 6165; 6205; 6204; 6223; 6206; 6207; 6202; 6203; 51065; 6228; 6229; 6188; 6181; 6155; 6156; 6176; 1915; 6170; 6171; 6125; 6168; 6132; 6134; 6135; 6194; 6191; 6210; 6234; 25873; 6230; 6233; 6232	6124; 6203; 6161; 6176; 6206; 6155; 6230; 6134; 6205; 6229; 6171; 6210; 6223; 6232; 51065; 6233; 6202; 6160; 6188; 6204; 6228; 6170; 11224; 6181; 25873; 6132; 6147; 2197; 6156; 6169; 6191; 6125; 6194; 6207; 6141; 6165; 6135; 6146; 6234; 1915; 6168	108	96		0.000571351	0.0115413	hemoglobins chaperone	BioCarta	ahsppathway	3040; 3043	3043; 3040	13	12		4.1108e-42	9.79741e-40	Nonsense Mediated Decay (NMD) independent of the Exon Junction Complex (EJC)	Reactome	R-HSA-975956	9349; 6125; 6124; 6141; 6147; 6146; 2197; 6161; 6165; 6167; 6217; 6223; 26986; 6204; 6205; 6207; 6201; 6181; 9045; 6228; 6229; 6168; 6188; 23521; 6155; 6156; 6176; 6170; 6142; 6132; 6135; 6194; 6191; 6210; 6235; 6234; 25873; 6230; 6232	6124; 6161; 6176; 26986; 6155; 6230; 6205; 6229; 6210; 6223; 6232; 23521; 6188; 6201; 6167; 9349; 6204; 6228; 6170; 6181; 25873; 6132; 6147; 2197; 6156; 6235; 9045; 6191; 6125; 6142; 6194; 6207; 6141; 6165; 6135; 6146; 6217; 6234; 6168	109	97																						3.8514e-15	4.76289e-13	GTP hydrolysis and joining of the 60S ribosomal subunit	Reactome	R-HSA-72706	23521; 6142; 6130; 1974; 6137; 6134; 6128; 6217; 6223; 6141; 6235; 6224; 8667; 6158; 3646; 1975; 6232	6137; 3646; 6134; 6158; 6223; 6232; 23521; 6130; 1975; 6235; 6142; 6224; 6128; 1974; 6141; 8667; 6217	129	114
0.000451479	0.030242	Glutamate Glutamine metabolism	INOH	None	84706; 217; 223; 2746	84706; 2746; 223; 217	28	25		1.16208e-07	4.16007e-05	mRNA Processing	Wikipathways	WP411	56853; 10147; 8683; 6629; 6627; 5496; 6625; 10898; 10181; 6431; 6430; 4809; 10992; 3184; 3183; 8731; 23450; 6633; 6637; 6421; 22916; 10250; 57819; 27316; 10921; 3192; 10594; 3190; 1479; 1660	10898; 23450; 10594; 1660; 8683; 22916; 5496; 4809; 8731; 10181; 6421; 56853; 10147; 3192; 10250; 6431; 6430; 10992; 10921; 27316; 6629; 6627; 6625; 3184; 3183; 6633; 6637; 57819; 3190; 1479	127	125		6.60348e-08	3.71281e-05	Oxidative phosphorylation - Homo sapiens (human)	KEGG	path:hsa00190	1340; 10476; 9167; 6389; 4728; 7386; 4722; 526; 527; 521; 523; 506; 528; 529; 509; 9114; 51382; 374291; 9296; 4711; 4718; 537; 535; 534; 9550; 155066; 515; 10632; 516	515; 516; 521; 523; 526; 527; 528; 529; 374291; 534; 535; 537; 9296; 4711; 4718; 4722; 4728; 51382; 155066; 7386; 10476; 6389; 1340; 9550; 10632; 9114; 9167; 506; 509	133	118		0.00180937	0.00607903	Synaptic Vesicle Pathway	Wikipathways	WP2267	440279; 477	440279; 477	51	51		2.38613e-11	1.50505e-08	Parkinson,s disease - Homo sapiens (human)	KEGG	path:hsa05012	2861; 1327; 2770; 1345; 1347; 7388; 10476; 4723; 7054; 6389; 4705; 7327; 4694; 4697; 4698; 6622; 5567; 4709; 1340; 7416; 522; 509; 506; 7419; 27089; 54205; 374291; 55967; 4728; 4714; 4715; 440567; 292; 7317; 6391; 4718; 7345; 65018; 515; 6390; 291	515; 522; 374291; 4694; 4697; 4698; 4705; 4709; 4714; 4715; 4718; 4723; 4728; 7317; 7327; 7345; 54205; 2770; 7388; 10476; 6389; 6390; 6391; 7419; 291; 292; 2861; 1327; 1340; 1345; 1347; 55967; 7054; 5567; 440567; 27089; 65018; 6622; 7416; 506; 509	142	127		6.18752e-09	3.73417e-06	Vesicle-mediated transport	Reactome	R-HSA-5653656	134829; 23048; 60560; 1781; 1783; 7110; 10342; 22836; 8867; 117177; 3798; 4905; 1778; 288; 547; 23299; 9892; 8905; 2017; 8906; 287; 408; 3831; 9276; 3482; 10053; 1956; 51560; 6844; 7314; 7316; 7311; 9909; 378; 2799; 10808; 7529; 55582; 377; 9267; 4646; 6709; 274; 6456; 9146; 10971; 11031; 7248; 2664; 7534; 7532; 84516; 6678; 6272; 5872; 85439; 63908; 29924; 9554; 127833; 10652; 7018; 140735; 27243; 1639; 90411; 23011; 1211; 8774; 11337; 26286; 7082; 286451; 2890; 7164; 64746; 51128; 2697; 27131; 27333; 122553; 10000; 9610; 8567; 11070; 2348; 8675; 26052; 1176; 1175; 207; 208; 2647; 5537; 51014; 1604; 808; 90990; 801; 10945	23011; 207; 8675; 10945; 7018; 408; 122553; 90411; 208; 287; 7082; 8906; 63908; 288; 9892; 27131; 26052; 55582; 4905; 9554; 10000; 7316; 51128; 7110; 2664; 6272; 5537; 8774; 140735; 8567; 6456; 2697; 10971; 2348; 547; 9909; 51014; 11070; 8905; 7311; 7248; 1781; 2647; 10342; 84516; 11337; 1778; 23299; 10808; 60560; 7164; 7529; 378; 3831; 85439; 2890; 9267; 1783; 2017; 1604; 6678; 22836; 4646; 127833; 1639; 10053; 6709; 7314; 26286; 3482; 274; 23048; 2799; 27333; 3798; 90990; 10652; 51560; 1175; 1956; 808; 6844; 801; 7532; 377; 27243; 64746; 9276; 8867; 9146; 286451; 1176; 117177; 9610; 5872; 1211; 134829; 7534; 11031; 29924	619	599		3.47223e-40	8.61112e-38	Selenocysteine synthesis	Reactome	R-HSA-2408557	6169; 6124; 6141; 6147; 6146; 2197; 6161; 6160; 11224; 6165; 6205; 6204; 6223; 6206; 6207; 6202; 6203; 51065; 6228; 6229; 6188; 6181; 6155; 6156; 6176; 6170; 6171; 6125; 6168; 6132; 6134; 6135; 6194; 6191; 6210; 6234; 25873; 6230; 6233; 6232	6124; 6203; 6161; 6176; 6206; 6155; 6230; 6134; 6205; 6229; 6171; 6210; 6223; 6232; 51065; 6233; 6202; 6160; 6188; 6204; 6228; 6170; 11224; 6181; 25873; 6132; 6147; 2197; 6156; 6169; 6191; 6125; 6194; 6207; 6141; 6165; 6135; 6146; 6234; 6168	105	94		0.000571351	0.0115413	Erythrocytes take up carbon dioxide and release oxygen	Reactome	R-HSA-1237044	3040; 3043	3043; 3040	13	12		1.38322e-41	2.4725e-39	Peptide chain elongation	Reactome	R-HSA-156902	9349; 6125; 6124; 6141; 6147; 6146; 2197; 6161; 6165; 6167; 6217; 6223; 6204; 6205; 6207; 6201; 6181; 9045; 6228; 6229; 6168; 6188; 23521; 6155; 6156; 6176; 6170; 6142; 6132; 6135; 6194; 6191; 6210; 6235; 6234; 25873; 6230; 6232	6124; 6161; 6176; 6155; 6230; 6205; 6229; 6210; 6223; 6232; 23521; 6188; 6201; 6167; 9349; 6204; 6228; 6170; 6181; 25873; 6132; 6147; 2197; 6156; 6235; 9045; 6191; 6125; 6142; 6194; 6207; 6141; 6165; 6135; 6146; 6217; 6234; 6168	103	92																						1.07522e-14	7.97816e-13	Cap-dependent Translation Initiation	Reactome	R-HSA-72737	23521; 6142; 6130; 1974; 6137; 6134; 6128; 6217; 6223; 6141; 6235; 6224; 8667; 6158; 3646; 1975; 6232	6137; 3646; 6134; 6158; 6223; 6232; 23521; 6130; 1975; 6235; 6142; 6224; 6128; 1974; 6141; 8667; 6217	137	121
0.000527476	0.030242	3-Phosphoglycerate dehydrogenase deficiency	SMPDB	SMP00721	217; 4128; 29968; 26227	4128; 217; 26227; 29968	27	26		1.21599e-07	4.16007e-05	superpathway of conversion of glucose to acetyl CoA and entry into the TCA cycle	HumanCyc	PWY66-407	5160; 5162; 6391; 2271; 5230; 3420; 7167; 5315; 4191; 5223; 2026; 2023; 226; 3098; 3099; 6389; 2821	6389; 3098; 3420; 4191; 226; 2026; 5160; 6391; 2271; 5230; 5315; 2023; 7167; 5223; 3099; 2821; 5162	48	47		1.5106e-07	6.79466e-05	Transferrin endocytosis and recycling	Reactome	R-HSA-917977	9296; 526; 534; 9114; 51382; 537; 535; 527; 523; 9550; 155066; 528; 529	9114; 529; 51382; 9550; 155066; 537; 528; 523; 527; 535; 526; 9296; 534	30	29		0.00202634	0.00607903	Arginine Proline metabolism	INOH	None	217; 2746	2746; 217	55	54		4.30989e-11	1.57791e-08	Nonsense Mediated Decay (NMD) enhanced by the Exon Junction Complex (EJC)	Reactome	R-HSA-975957	7311; 6143; 6168; 6141; 6147; 6146; 6144; 6129; 6167; 6166; 6165; 26986; 9939; 6222; 6223; 6206; 6207; 6203; 51065; 6209; 26019; 6152; 6155; 6125; 6158; 9045; 4686; 6169; 6139; 4736; 6132; 6136; 6194; 10921; 6192; 25873; 2107	4736; 2107; 10921; 6206; 26986; 6155; 6192; 6158; 6144; 6223; 51065; 6209; 6136; 4686; 6143; 6167; 6129; 25873; 6132; 6147; 6222; 6169; 26019; 7311; 6139; 9045; 6203; 6125; 6166; 6194; 9939; 6207; 6141; 6152; 6165; 6146; 6168	122	109		2.26578e-07	9.11598e-05	Trafficking of AMPA receptors	Reactome	R-HSA-399719	4646; 1175; 5579; 5578; 2891; 4905; 2890; 815; 2036; 816; 80852; 2892; 9495; 1742	80852; 2890; 5578; 4905; 2036; 1742; 1175; 2891; 816; 9495; 815; 2892; 4646; 5579	32	31		5.87372e-40	1.16535e-37	Eukaryotic Translation Termination	Reactome	R-HSA-72764	6169; 6124; 6141; 6147; 6146; 2197; 6161; 6160; 11224; 6165; 6205; 6204; 6223; 6206; 6207; 6202; 6203; 51065; 6228; 6229; 6188; 6181; 6155; 6156; 6176; 6170; 6171; 6125; 6168; 6132; 6134; 6135; 6194; 6191; 6210; 6234; 25873; 6230; 6233; 6232	6124; 6203; 6161; 6176; 6206; 6155; 6230; 6134; 6205; 6229; 6171; 6210; 6223; 6232; 51065; 6233; 6202; 6160; 6188; 6204; 6228; 6170; 11224; 6181; 25873; 6132; 6147; 2197; 6156; 6169; 6191; 6125; 6194; 6207; 6141; 6165; 6135; 6146; 6234; 6168	106	95		0.000571351	0.0115413	O2/CO2 exchange in erythrocytes	Reactome	R-HSA-1480926	3040; 3043	3043; 3040	13	12		2.88113e-41	3.43335e-39	Nonsense Mediated Decay (NMD) enhanced by the Exon Junction Complex (EJC)	Reactome	R-HSA-975957	9349; 6125; 6124; 6141; 6147; 6146; 2197; 6161; 6165; 6167; 6217; 6223; 26986; 6204; 6205; 6207; 6201; 6181; 22794; 9045; 6228; 6229; 6168; 6188; 23521; 6155; 6156; 6176; 6170; 6142; 6132; 6135; 6194; 6191; 6210; 6235; 6234; 25873; 6230; 6232	6124; 6161; 6176; 26986; 6155; 6230; 6229; 6205; 6210; 6223; 6232; 23521; 6188; 6201; 6167; 9349; 6204; 6228; 6170; 6181; 25873; 6132; 6147; 2197; 6156; 6235; 9045; 6125; 6142; 6194; 6207; 6141; 6165; 6135; 6146; 6217; 6234; 6168; 22794; 6191	122	109																						1.07522e-14	7.97816e-13	Eukaryotic Translation Initiation	Reactome	R-HSA-72613	23521; 6142; 6130; 1974; 6137; 6134; 6128; 6217; 6223; 6141; 6235; 6224; 8667; 6158; 3646; 1975; 6232	6137; 3646; 6134; 6158; 6223; 6232; 23521; 6130; 1975; 6235; 6142; 6224; 6128; 1974; 6141; 8667; 6217	137	121
0.000527476	0.030242	Non Ketotic Hyperglycinemia	SMPDB	SMP00223	217; 4128; 29968; 26227	4128; 217; 26227; 29968	27	26		1.49163e-07	4.16007e-05	L13a-mediated translational silencing of Ceruloplasmin expression	Reactome	R-HSA-156827	6169; 6124; 6141; 6122; 6160; 11224; 1968; 6187; 6206; 6207; 6181; 6209; 8665; 51386; 6152; 6157; 3646; 6125; 6139; 6142; 6130; 1974; 7311; 8662; 6191; 8667; 6143; 6232	6124; 51386; 3646; 8665; 6157; 6232; 6209; 6160; 8662; 6130; 1968; 6143; 11224; 6181; 6206; 6169; 7311; 6139; 6191; 6125; 6142; 6207; 1974; 6141; 6152; 8667; 6122; 6187	129	113		2.11549e-07	7.92955e-05	purine nucleotides <i>de novo</i> biosynthesis	HumanCyc	PWY-841	205; 527; 526; 528; 523; 9114; 51382; 529; 535; 10476; 521; 509; 506; 9550; 2618; 515; 10632; 9296	9114; 10476; 529; 51382; 509; 10632; 515; 9550; 2618; 528; 523; 527; 205; 535; 526; 506; 9296; 521	58	55		0.00310151	0.00775376	Glycolysis / Gluconeogenesis - Homo sapiens (human)	KEGG	path:hsa00010	217; 230	217; 230	67	67		4.30989e-11	1.57791e-08	Nonsense-Mediated Decay (NMD)	Reactome	R-HSA-927802	7311; 6143; 6168; 6141; 6147; 6146; 6144; 6129; 6167; 6166; 6165; 26986; 9939; 6222; 6223; 6206; 6207; 6203; 51065; 6209; 26019; 6152; 6155; 6125; 6158; 9045; 4686; 6169; 6139; 4736; 6132; 6136; 6194; 10921; 6192; 25873; 2107	4736; 2107; 10921; 6206; 26986; 6155; 6192; 6158; 6144; 6223; 51065; 6209; 6136; 4686; 6143; 6167; 6129; 25873; 6132; 6147; 6222; 6169; 26019; 7311; 6139; 9045; 6203; 6125; 6166; 6194; 9939; 6207; 6141; 6152; 6165; 6146; 6168	122	109		2.26578e-07	9.11598e-05	Glutamate Binding, Activation of AMPA Receptors and Synaptic Plasticity	Reactome	R-HSA-399721	4646; 1175; 5579; 5578; 2891; 4905; 2890; 815; 2036; 816; 80852; 2892; 9495; 1742	80852; 2890; 5578; 4905; 2036; 1742; 1175; 2891; 816; 9495; 815; 2892; 4646; 5579	32	31		1.64354e-39	2.71732e-37	Nonsense Mediated Decay (NMD) independent of the Exon Junction Complex (EJC)	Reactome	R-HSA-975956	6169; 6124; 6141; 6147; 6146; 2197; 6161; 6160; 11224; 6165; 6205; 6204; 6223; 6206; 6207; 6202; 6203; 51065; 6228; 6229; 6188; 6181; 6155; 6156; 6176; 6170; 6171; 6125; 6168; 6132; 6134; 6135; 6194; 6191; 6210; 6234; 25873; 6230; 6233; 6232	6124; 6203; 6161; 6176; 6206; 6155; 6230; 6134; 6205; 6229; 6171; 6210; 6223; 6232; 51065; 6233; 6202; 6160; 6188; 6204; 6228; 6170; 11224; 6181; 25873; 6132; 6147; 2197; 6156; 6169; 6191; 6125; 6194; 6207; 6141; 6165; 6135; 6146; 6234; 6168	109	97		0.00214503	0.0361079	Glutamate Neurotransmitter Release Cycle	Reactome	R-HSA-210500	6506; 54407	54407; 6506	24	23		2.88113e-41	3.43335e-39	Nonsense-Mediated Decay (NMD)	Reactome	R-HSA-927802	9349; 6125; 6124; 6141; 6147; 6146; 2197; 6161; 6165; 6167; 6217; 6223; 26986; 6204; 6205; 6207; 6201; 6181; 22794; 9045; 6228; 6229; 6168; 6188; 23521; 6155; 6156; 6176; 6170; 6142; 6132; 6135; 6194; 6191; 6210; 6235; 6234; 25873; 6230; 6232	6124; 6161; 6176; 26986; 6155; 6230; 6229; 6205; 6210; 6223; 6232; 23521; 6188; 6201; 6167; 9349; 6204; 6228; 6170; 6181; 25873; 6132; 6147; 2197; 6156; 6235; 9045; 6125; 6142; 6194; 6207; 6141; 6165; 6135; 6146; 6217; 6234; 6168; 22794; 6191	122	109																						8.00541e-14	4.95001e-12	Translation	Reactome	R-HSA-72766	23521; 6142; 6130; 1974; 6137; 6134; 6128; 6217; 6223; 6141; 6235; 6224; 8667; 6158; 3646; 1938; 1975; 6232	6137; 6134; 6158; 1938; 6223; 6232; 23521; 6130; 1975; 6235; 3646; 6142; 6224; 6128; 1974; 6141; 8667; 6217	177	159
0.000527476	0.030242	Glycine and Serine Metabolism	SMPDB	SMP00004	217; 4128; 29968; 26227	4128; 217; 26227; 29968	27	26		1.49163e-07	4.16007e-05	3, -UTR-mediated translational regulation	Reactome	R-HSA-157279	6169; 6124; 6141; 6122; 6160; 11224; 1968; 6187; 6206; 6207; 6181; 6209; 8665; 51386; 6152; 6157; 3646; 6125; 6139; 6142; 6130; 1974; 7311; 8662; 6191; 8667; 6143; 6232	6124; 51386; 3646; 8665; 6157; 6232; 6209; 6160; 8662; 6130; 1968; 6143; 11224; 6181; 6206; 6169; 7311; 6139; 6191; 6125; 6142; 6207; 1974; 6141; 6152; 8667; 6122; 6187	129	113		3.26152e-07	9.58542e-05	Epithelial cell signaling in Helicobacter pylori infection - Homo sapiens (human)	KEGG	path:hsa05120	6868; 7082; 9296; 527; 528; 5602; 5601; 535; 51382; 9114; 537; 526; 534; 5058; 523; 5803; 9550; 155066; 50848; 529	537; 9296; 523; 526; 527; 534; 535; 9114; 51382; 50848; 7082; 5803; 5058; 9550; 6868; 155066; 5601; 5602; 529; 528	68	68		0.0037697	0.00807793	Cardiac muscle contraction - Homo sapiens (human)	KEGG	path:hsa04260	1350; 477	1350; 477	78	74		4.37788e-11	1.57791e-08	GTP hydrolysis and joining of the 60S ribosomal subunit	Reactome	R-HSA-72706	7311; 6143; 6168; 6141; 6147; 6146; 6144; 6129; 6167; 6166; 1964; 6165; 7458; 6222; 6223; 6206; 6207; 6203; 51065; 6209; 6152; 6155; 6125; 6158; 3646; 9045; 6169; 6139; 4736; 6132; 1975; 1974; 6136; 6194; 8662; 6192; 8667; 25873	4736; 6203; 3646; 6155; 6192; 7458; 6158; 6144; 6223; 51065; 6209; 6136; 8662; 6143; 6167; 6129; 1975; 25873; 6132; 6147; 6222; 6206; 6169; 7311; 6139; 9045; 6125; 6166; 6194; 6207; 1974; 6141; 6152; 6165; 8667; 1964; 6146; 6168	129	114		2.77357e-07	9.56485e-05	Dopaminergic synapse - Homo sapiens (human)	KEGG	path:hsa04728	2778; 10000; 2770; 91860; 2775; 5522; 5601; 5602; 5500; 5501; 2785; 4129; 207; 5567; 3798; 7054; 815; 816; 773; 208; 3800; 5518; 9586; 5515; 5516; 5579; 5578; 2891; 2890; 2892; 808; 801	4129; 207; 208; 2775; 2778; 2785; 2770; 91860; 773; 10000; 3800; 801; 808; 815; 816; 2890; 2891; 2892; 5518; 9586; 5500; 5501; 5515; 5516; 7054; 5522; 3798; 5567; 5578; 5579; 5601; 5602	130	130		1.65486e-38	2.05202e-36	Nonsense Mediated Decay (NMD) enhanced by the Exon Junction Complex (EJC)	Reactome	R-HSA-975957	22794; 6169; 6124; 6141; 6147; 6146; 2197; 6161; 6160; 11224; 6165; 6205; 6204; 6223; 6206; 6207; 6202; 6203; 51065; 6228; 6229; 6188; 6181; 6155; 6156; 6176; 6170; 6171; 6125; 6168; 6132; 6134; 6135; 6194; 6191; 6210; 6234; 25873; 6230; 6233; 6232	6124; 6161; 6176; 6206; 6155; 6230; 6229; 6134; 6205; 6171; 6210; 6223; 6232; 51065; 6233; 6202; 6160; 6188; 6204; 6228; 6170; 11224; 6181; 25873; 6132; 6147; 2197; 6156; 6169; 6203; 6125; 6194; 6207; 6141; 6165; 6135; 6146; 6234; 6168; 22794; 6191	122	109		0.00317466	0.0458058	Glyoxylate and dicarboxylate metabolism - Homo sapiens (human)	KEGG	path:hsa00630	2653; 6472	6472; 2653	28	28		6.23717e-41	6.37082e-39	Eukaryotic Translation Termination	Reactome	R-HSA-72764	9349; 6125; 6124; 6141; 6147; 6146; 2197; 6161; 6165; 6167; 6217; 6223; 6204; 6205; 6207; 6201; 6181; 9045; 6228; 6229; 6168; 6188; 23521; 6155; 6156; 6176; 6170; 6142; 6132; 6135; 6194; 6191; 6210; 6235; 6234; 25873; 6230; 6232	6124; 6161; 6176; 6155; 6230; 6205; 6229; 6210; 6223; 6232; 23521; 6188; 6201; 6167; 9349; 6204; 6228; 6170; 6181; 25873; 6132; 6147; 2197; 6156; 6235; 9045; 6191; 6125; 6142; 6194; 6207; 6141; 6165; 6135; 6146; 6217; 6234; 6168	106	95																						1.05779e-13	5.60629e-12	Selenoamino acid metabolism	Reactome	R-HSA-2408522	23521; 6142; 2058; 6130; 1615; 6137; 6134; 6128; 6217; 6223; 6141; 6235; 6224; 6158; 5859; 6232	6137; 6134; 6158; 6223; 6232; 23521; 6130; 5859; 2058; 1615; 6235; 6142; 6224; 6128; 6141; 6217	132	117
0.000527476	0.030242	Dimethylglycine Dehydrogenase Deficiency	SMPDB	SMP00484	217; 4128; 29968; 26227	4128; 217; 26227; 29968	27	26		1.67604e-07	4.16007e-05	Cytoplasmic Ribosomal Proteins	Wikipathways	WP477	6143; 6142; 6141; 6122; 6160; 11224; 6169; 6187; 6206; 6207; 6181; 6209; 6152; 6157; 6125; 6139; 6124; 6130; 7311; 6197; 6191; 6198; 6199; 6232	6125; 6124; 6122; 6152; 6157; 7311; 6143; 6142; 6141; 6169; 6160; 11224; 6206; 6207; 6209; 6197; 6191; 6198; 6199; 6187; 6181; 6139; 6130; 6232	88	88		3.40967e-07	9.58542e-05	Vibrio cholerae infection - Homo sapiens (human)	KEGG	path:hsa05110	2778; 7082; 9296; 534; 5567; 535; 51382; 55176; 537; 526; 527; 523; 9550; 9114; 155066; 528; 529	55176; 523; 526; 527; 528; 529; 534; 535; 537; 9114; 7082; 51382; 155066; 5567; 9550; 9296; 2778	51	51		0.00691173	0.0129595	Urea cycle and metabolism of arginine, proline, glutamate, aspartate and asparagine	EHMN	Urea cycle and metabolism of arginine, proline, glutamate, aspartate and asparagine	217; 2746	2746; 217	105	101		7.05469e-11	1.95124e-08	Eukaryotic Translation Elongation	Reactome	R-HSA-156842	7311; 6169; 6168; 6141; 6147; 6146; 6144; 6129; 6167; 6166; 6165; 6222; 6223; 6206; 6207; 9045; 6203; 51065; 6209; 6152; 6155; 6125; 6158; 1938; 1915; 1917; 6143; 6139; 4736; 6132; 6136; 6194; 6192; 25873	4736; 6203; 1917; 6206; 6155; 6192; 6158; 1938; 6144; 6223; 51065; 6209; 6136; 6143; 6167; 6129; 25873; 6132; 6147; 6222; 6169; 7311; 6139; 9045; 6125; 6166; 6194; 6207; 6141; 6152; 6165; 6146; 1915; 6168	108	96		4.03344e-07	0.000121709	Vibrio cholerae infection - Homo sapiens (human)	KEGG	path:hsa05110	2778; 7082; 9296; 527; 109; 5578; 8992; 5567; 526; 529; 537; 535; 534; 9550; 9114; 155066; 10945; 55176	55176; 526; 527; 529; 534; 535; 537; 9114; 8992; 7082; 155066; 5567; 10945; 5578; 9550; 9296; 2778; 109	51	51		1.65486e-38	2.05202e-36	Nonsense-Mediated Decay (NMD)	Reactome	R-HSA-927802	22794; 6169; 6124; 6141; 6147; 6146; 2197; 6161; 6160; 11224; 6165; 6205; 6204; 6223; 6206; 6207; 6202; 6203; 51065; 6228; 6229; 6188; 6181; 6155; 6156; 6176; 6170; 6171; 6125; 6168; 6132; 6134; 6135; 6194; 6191; 6210; 6234; 25873; 6230; 6233; 6232	6124; 6161; 6176; 6206; 6155; 6230; 6229; 6134; 6205; 6171; 6210; 6223; 6232; 51065; 6233; 6202; 6160; 6188; 6204; 6228; 6170; 11224; 6181; 25873; 6132; 6147; 2197; 6156; 6169; 6203; 6125; 6194; 6207; 6141; 6165; 6135; 6146; 6234; 6168; 22794; 6191	122	109		0.00439275	0.0497552	African trypanosomiasis - Homo sapiens (human)	KEGG	path:hsa05143	3040; 3043	3040; 3043	35	33		1.016e-40	8.91492e-39	Eukaryotic Translation Elongation	Reactome	R-HSA-156842	9349; 6125; 6124; 6141; 6147; 6146; 2197; 6161; 6165; 6167; 6217; 6223; 6204; 6205; 6207; 6201; 6181; 9045; 6228; 6229; 6168; 6188; 23521; 6155; 6156; 6176; 6170; 6142; 6132; 6135; 6194; 6191; 6210; 6235; 6234; 25873; 6230; 6232	6124; 6161; 6176; 6155; 6230; 6205; 6229; 6210; 6223; 6232; 23521; 6188; 6201; 6167; 9349; 6204; 6228; 6170; 6181; 25873; 6132; 6147; 2197; 6156; 6235; 9045; 6191; 6125; 6142; 6194; 6207; 6141; 6165; 6135; 6146; 6217; 6234; 6168	108	96																						2.91316e-13	1.35098e-11	Formation of a pool of free 40S subunits	Reactome	R-HSA-72689	23521; 6142; 6130; 6137; 6134; 6217; 6223; 6141; 6235; 6224; 8667; 6158; 3646; 6128; 6232	6137; 3646; 6134; 6158; 6223; 6232; 23521; 6130; 6235; 6142; 6224; 6128; 6141; 8667; 6217	117	104
0.000527476	0.030242	Hyperglycinemia, non-ketotic	SMPDB	SMP00485	217; 4128; 29968; 26227	4128; 217; 26227; 29968	27	26		1.80533e-07	4.16007e-05	mRNA Splicing	Reactome	R-HSA-72172	220988; 10949; 6629; 8683; 6627; 10250; 6625; 57819; 25949; 10898; 10181; 5437; 6431; 6430; 51340; 4809; 10992; 3184; 3183; 65109; 51593; 23524; 23350; 23450; 6633; 6637; 1994; 55954; 22916; 11066; 27316; 10921; 3192; 10594; 3190; 23020; 1479; 1660	6627; 23020; 10921; 3183; 3192; 10181; 65109; 25949; 23350; 51340; 6625; 10250; 6431; 220988; 3184; 8683; 10594; 23450; 1994; 4809; 5437; 27316; 22916; 6637; 10898; 10992; 51593; 55954; 6430; 23524; 11066; 57819; 10949; 1660; 3190; 6633; 6629; 1479	193	184		5.15394e-07	0.000128791	Collecting duct acid secretion - Homo sapiens (human)	KEGG	path:hsa04966	9296; 527; 535; 51382; 9114; 526; 534; 523; 9550; 155066; 528; 529	523; 526; 527; 528; 529; 534; 535; 9114; 51382; 155066; 9550; 9296	27	27												7.7338e-11	1.95124e-08	Cap-dependent Translation Initiation	Reactome	R-HSA-72737	7311; 6143; 6168; 6141; 6147; 6146; 6144; 6129; 6167; 6166; 1964; 6165; 26986; 7458; 6222; 6223; 6206; 6207; 6203; 51065; 6209; 6152; 6155; 6125; 6158; 3646; 9045; 6169; 6139; 4736; 6132; 1975; 1974; 6136; 6194; 8662; 6192; 8667; 25873	4736; 6203; 3646; 26986; 6155; 6192; 7458; 6158; 6144; 6223; 51065; 6209; 6136; 8662; 6143; 6167; 6129; 1975; 25873; 6132; 6147; 6222; 6206; 6169; 7311; 6139; 9045; 6125; 6166; 6194; 6207; 1974; 6141; 6152; 6165; 8667; 1964; 6146; 6168	137	121		4.74865e-07	0.000127369	SRP-dependent cotranslational protein targeting to membrane	Reactome	R-HSA-1799339	7311; 9349; 6169; 6168; 6727; 6726; 6206; 58477; 6223; 90701; 6184; 6170; 51065; 1650; 55176; 6189; 6201; 6745; 23478; 6152; 6158; 9045; 6125; 6139; 6133; 6136; 6192; 25873; 6231	55176; 6189; 6206; 6726; 1650; 6192; 6158; 6133; 6223; 51065; 6136; 6201; 58477; 9349; 6170; 25873; 6169; 6184; 6139; 90701; 9045; 6125; 6727; 23478; 6152; 6231; 7311; 6168; 6745	126	114		4.85672e-38	5.35318e-36	Formation of a pool of free 40S subunits	Reactome	R-HSA-72689	6169; 6124; 6141; 6147; 6146; 2197; 6161; 6160; 11224; 6165; 6223; 6204; 6205; 6206; 6207; 6181; 6203; 51065; 6228; 6229; 6188; 6202; 6155; 6156; 6176; 6170; 6171; 6125; 6168; 6132; 6134; 6135; 6194; 6191; 6210; 6234; 25873; 6230; 6233; 6232	6124; 6203; 6161; 6176; 6155; 6230; 6134; 6205; 6229; 6171; 6210; 6223; 6232; 51065; 6202; 6160; 6188; 6204; 6228; 6170; 11224; 6181; 25873; 6132; 6147; 2197; 6156; 6206; 6169; 6191; 6125; 6194; 6207; 6141; 6165; 6135; 6146; 6234; 6168; 6233	117	104		0.00493151	0.0497552	Histidine metabolism	EHMN	Histidine metabolism	6506; 54407	54407; 6506	35	35		1.12216e-40	8.91492e-39	Formation of a pool of free 40S subunits	Reactome	R-HSA-72689	9349; 6125; 6124; 6141; 6147; 6146; 2197; 6161; 6165; 6167; 6217; 6223; 6204; 6205; 6207; 6201; 6181; 9045; 6228; 6229; 6168; 6188; 23521; 6155; 6156; 6176; 3646; 6170; 6142; 6132; 6135; 6194; 6191; 6210; 6235; 6234; 25873; 6230; 6232	6124; 6161; 6176; 3646; 6155; 6230; 6205; 6229; 6210; 6223; 6232; 23521; 6188; 6201; 6167; 9349; 6204; 6228; 6170; 6181; 25873; 6132; 6147; 2197; 6156; 6235; 9045; 6191; 6125; 6142; 6194; 6207; 6141; 6165; 6135; 6146; 6217; 6234; 6168	117	104																						8.79427e-13	3.62519e-11	Peptide chain elongation	Reactome	R-HSA-156902	23521; 6142; 6130; 6137; 6134; 6217; 6223; 6141; 6235; 6224; 6158; 1938; 6128; 6232	6137; 6134; 6158; 1938; 6223; 6232; 23521; 6130; 6235; 6142; 6224; 6128; 6141; 6217	103	92
0.000527476	0.030242	Dimethylglycine Dehydrogenase Deficiency	SMPDB	SMP00242	217; 4128; 29968; 26227	4128; 217; 26227; 29968	27	26		1.8206e-07	4.16007e-05	GTP hydrolysis and joining of the 60S ribosomal subunit	Reactome	R-HSA-72706	6169; 6124; 6141; 6122; 6160; 11224; 1968; 6187; 6206; 6207; 6181; 6209; 8665; 51386; 6152; 6157; 3646; 6125; 6139; 6142; 6130; 1974; 7311; 8662; 6191; 8667; 6143; 6232	6124; 51386; 3646; 8665; 6157; 6232; 6209; 6160; 8662; 6130; 1968; 6143; 11224; 6181; 6206; 6169; 7311; 6139; 6191; 6125; 6142; 6207; 1974; 6141; 6152; 8667; 6122; 6187	129	114		7.45605e-07	0.000167686	Transmission across Chemical Synapses	Reactome	R-HSA-112315	2903; 8500; 6857; 2562; 2905; 4747; 6812; 27020; 59345; 2891; 9495; 2785; 4128; 6853; 2782; 5567; 4905; 2566; 9568; 814; 816; 54407; 1138; 3766; 3768; 4193; 7102; 6616; 80852; 3312; 6844; 23236; 784; 2898; 4646; 2890; 2892; 6196; 808; 83988	5567; 4128; 808; 83988; 4193; 23236; 6844; 3312; 2890; 3766; 2903; 7102; 6812; 8500; 2892; 4646; 3768; 2782; 2905; 814; 6616; 54407; 6857; 6196; 2566; 816; 59345; 80852; 4905; 27020; 2898; 6853; 784; 1138; 4747; 2562; 2785; 9495; 9568; 2891	218	214												7.7338e-11	1.95124e-08	Eukaryotic Translation Initiation	Reactome	R-HSA-72613	7311; 6143; 6168; 6141; 6147; 6146; 6144; 6129; 6167; 6166; 1964; 6165; 26986; 7458; 6222; 6223; 6206; 6207; 6203; 51065; 6209; 6152; 6155; 6125; 6158; 3646; 9045; 6169; 6139; 4736; 6132; 1975; 1974; 6136; 6194; 8662; 6192; 8667; 25873	4736; 6203; 3646; 26986; 6155; 6192; 7458; 6158; 6144; 6223; 51065; 6209; 6136; 8662; 6143; 6167; 6129; 1975; 25873; 6132; 6147; 6222; 6206; 6169; 7311; 6139; 9045; 6125; 6166; 6194; 6207; 1974; 6141; 6152; 6165; 8667; 1964; 6146; 6168	137	121		8.07516e-07	0.000194934	Adrenergic signaling in cardiomyocytes - Homo sapiens (human)	KEGG	path:hsa04261	2778; 10000; 2770; 91860; 5522; 7170; 490; 491; 5500; 5501; 5567; 492; 476; 493; 815; 816; 11069; 207; 208; 5518; 109; 9586; 488; 5515; 107; 5516; 784; 7169; 781; 5578; 808; 6330; 477; 801	7169; 7170; 10000; 107; 109; 6330; 207; 208; 91860; 2778; 2770; 781; 784; 801; 808; 815; 816; 11069; 9586; 5500; 5501; 5515; 5516; 5518; 5522; 5567; 5578; 476; 477; 488; 490; 491; 492; 493	149	149		1.45759e-37	1.44593e-35	SRP-dependent cotranslational protein targeting to membrane	Reactome	R-HSA-1799339	6169; 6124; 6141; 6147; 6146; 2197; 6161; 6160; 11224; 6165; 6205; 6204; 6223; 6206; 6207; 6202; 6203; 51065; 6228; 6229; 6188; 6181; 23478; 6155; 6156; 6176; 6170; 6171; 6125; 6168; 6132; 6134; 6135; 6194; 6191; 6210; 6234; 25873; 6230; 6233; 6232	6124; 6203; 6161; 6176; 6206; 6155; 6230; 6134; 6205; 6229; 6171; 6210; 6223; 6232; 51065; 6233; 6202; 6160; 6188; 6204; 6228; 6170; 11224; 6181; 25873; 6132; 6147; 2197; 6156; 6169; 6191; 6125; 6194; 6207; 23478; 6141; 6165; 6135; 6146; 6234; 6168	126	114		0.00521175	0.0497552	IGF signaling	INOH	None	2002; 3488	3488; 2002	36	36		1.59967e-40	1.03978e-38	L13a-mediated translational silencing of Ceruloplasmin expression	Reactome	R-HSA-156827	9349; 6125; 6124; 6141; 6147; 6146; 2197; 6161; 6165; 6167; 6217; 6223; 26986; 6204; 6205; 6207; 6201; 6181; 9045; 6228; 6229; 6168; 6188; 23521; 6155; 6156; 6176; 3646; 6170; 6142; 6132; 6135; 6194; 6191; 6210; 6235; 6234; 25873; 6230; 6232	6124; 6161; 6176; 3646; 26986; 6155; 6230; 6205; 6229; 6210; 6223; 6232; 23521; 6188; 6201; 6167; 9349; 6204; 6228; 6170; 6181; 25873; 6132; 6147; 2197; 6156; 6235; 9045; 6191; 6125; 6142; 6194; 6207; 6141; 6165; 6135; 6146; 6217; 6234; 6168	129	113																						1.61084e-12	5.97623e-11	Eukaryotic Translation Elongation	Reactome	R-HSA-156842	23521; 6142; 6130; 6137; 6134; 6217; 6223; 6141; 6235; 6224; 6158; 1938; 6128; 6232	6137; 6134; 6158; 1938; 6223; 6232; 23521; 6130; 6235; 6142; 6224; 6128; 6141; 6217	108	96
0.000527476	0.030242	Sarcosinemia	SMPDB	SMP00244	217; 4128; 29968; 26227	4128; 217; 26227; 29968	27	26		2.11365e-07	4.39063e-05	Electron Transport Chain	Wikipathways	WP111	1327; 1340; 9016; 10476; 9167; 6389; 93974; 4705; 4728; 4698; 4723; 4722; 521; 509; 506; 374291; 55967; 4694; 4714; 6391; 291; 293; 539; 516	4705; 6391; 293; 539; 291; 1327; 9016; 6389; 9167; 4723; 4722; 521; 516; 1340; 509; 506; 374291; 10476; 93974; 4694; 55967; 4728; 4714; 4698	103	89		8.61362e-07	0.000176109	Iron uptake and transport	Reactome	R-HSA-917937	51310; 9296; 526; 534; 9114; 51382; 537; 535; 527; 28982; 523; 9550; 155066; 528; 529	9114; 529; 51382; 28982; 9550; 155066; 537; 528; 523; 51310; 527; 534; 535; 526; 9296	44	43												9.08389e-11	2.055e-08	Peptide chain elongation	Reactome	R-HSA-156902	7311; 6169; 6168; 6141; 6147; 6146; 6144; 6129; 6167; 6166; 6165; 6222; 6223; 6206; 6207; 6203; 51065; 6209; 6152; 6155; 6125; 6158; 1938; 1915; 9045; 6143; 6139; 4736; 6132; 6136; 6194; 6192; 25873	4736; 6203; 6206; 6155; 6192; 6158; 1938; 6144; 6223; 51065; 6209; 6136; 6143; 6167; 6129; 25873; 6132; 6147; 6222; 6169; 7311; 6139; 9045; 6125; 6166; 6194; 6207; 6141; 6152; 6165; 6146; 1915; 6168	103	92		1.04889e-06	0.000230185	EGFR1	NetPath	Pathway_EGFR1	9146; 10006; 8502; 9610; 3636; 5058; 23558; 1175; 29924; 54472; 5216; 5604; 28996; 5601; 10236; 6456; 10342; 10253; 131566; 5586; 51599; 79026; 1072; 10188; 3856; 5900; 808; 7431; 54756; 509; 51065; 10768; 2017; 1654; 54407; 55198; 64759; 1211; 51232; 207; 754; 284119; 6421; 1956; 9741; 1399; 7534; 3725; 10114; 4026; 1915; 1917; 8874; 5590; 3688; 5579; 8899; 5578; 7314; 6777; 4646; 378; 5935; 6386; 476; 5792; 84168; 2697; 1487; 801; 27131; 2029; 3178; 1000	207; 1654; 5578; 54407; 10006; 1000; 10768; 5590; 5216; 1487; 79026; 27131; 10236; 8899; 3856; 54472; 1917; 6456; 2697; 9741; 64759; 5601; 4026; 5058; 5586; 23558; 5579; 6777; 5792; 10342; 7431; 28996; 8874; 3725; 284119; 51232; 5900; 51599; 5935; 378; 10253; 51065; 6421; 2017; 4646; 5604; 3178; 131566; 2029; 7314; 509; 54756; 1915; 6386; 84168; 3636; 3688; 8502; 1956; 808; 1399; 10114; 1072; 1175; 10188; 55198; 801; 476; 9146; 9610; 1211; 7534; 754; 29924	458	449		2.47514e-36	2.04612e-34	L13a-mediated translational silencing of Ceruloplasmin expression	Reactome	R-HSA-156827	6169; 6124; 6141; 6147; 6146; 2197; 6161; 6160; 11224; 6165; 6223; 6204; 6205; 6206; 6207; 6202; 6203; 51065; 6228; 6229; 6188; 6181; 6155; 6156; 6176; 6170; 6171; 6125; 6168; 6132; 6134; 6135; 6194; 6191; 6210; 6234; 25873; 6230; 6233; 6232	6124; 6203; 6161; 6176; 6155; 6230; 6134; 6205; 6229; 6171; 6210; 6223; 6232; 51065; 6233; 6202; 6160; 6188; 6204; 6228; 6170; 11224; 6181; 25873; 6132; 6147; 2197; 6156; 6206; 6169; 6191; 6125; 6194; 6207; 6141; 6165; 6135; 6146; 6234; 6168	129	113		0.00609541	0.0497552	Binding and Uptake of Ligands by Scavenger Receptors	Reactome	R-HSA-2173782	3040; 3043	3043; 3040	42	39		1.59967e-40	1.03978e-38	3, -UTR-mediated translational regulation	Reactome	R-HSA-157279	9349; 6125; 6124; 6141; 6147; 6146; 2197; 6161; 6165; 6167; 6217; 6223; 26986; 6204; 6205; 6207; 6201; 6181; 9045; 6228; 6229; 6168; 6188; 23521; 6155; 6156; 6176; 3646; 6170; 6142; 6132; 6135; 6194; 6191; 6210; 6235; 6234; 25873; 6230; 6232	6124; 6161; 6176; 3646; 26986; 6155; 6230; 6205; 6229; 6210; 6223; 6232; 23521; 6188; 6201; 6167; 9349; 6204; 6228; 6170; 6181; 25873; 6132; 6147; 2197; 6156; 6235; 9045; 6191; 6125; 6142; 6194; 6207; 6141; 6165; 6135; 6146; 6217; 6234; 6168	129	113																						8.84278e-12	2.98243e-10	Cytoplasmic Ribosomal Proteins	Wikipathways	WP477	23521; 6223; 6130; 6137; 6134; 6217; 6142; 6141; 6235; 6224; 6158; 6128; 6232	6128; 6224; 6158; 6142; 6141; 6217; 23521; 6223; 6130; 6137; 6134; 6235; 6232	88	88
0.000527476	0.030242	Dihydropyrimidine Dehydrogenase Deficiency (DHPD)	SMPDB	SMP00179	217; 4128; 29968; 26227	4128; 217; 26227; 29968	27	26		3.42226e-07	6.51655e-05	Formation of a pool of free 40S subunits	Reactome	R-HSA-72689	6169; 6124; 6141; 6122; 6160; 11224; 6187; 6206; 6207; 6181; 6209; 8665; 51386; 6152; 6157; 3646; 6125; 6139; 6142; 6130; 7311; 8662; 6191; 8667; 6143; 6232	6124; 51386; 3646; 8665; 6157; 6232; 6209; 6160; 8662; 6130; 6143; 11224; 6181; 6206; 6169; 7311; 6139; 6191; 6125; 6142; 6207; 6141; 6152; 8667; 6122; 6187	117	104		1.14715e-06	0.000214996	superpathway of purine nucleotide salvage	HumanCyc	PWY66-409	205; 527; 526; 528; 523; 9114; 51382; 529; 535; 10476; 521; 509; 506; 9550; 9296; 515; 10632	9114; 10476; 529; 51382; 509; 10632; 515; 9550; 528; 523; 527; 205; 535; 526; 506; 9296; 521	58	55												9.77409e-11	2.055e-08	Nonsense Mediated Decay (NMD) independent of the Exon Junction Complex (EJC)	Reactome	R-HSA-975956	7311; 6169; 6168; 6141; 6147; 6146; 6144; 6129; 6167; 6166; 6165; 26986; 6222; 6223; 6206; 6207; 6203; 51065; 6209; 6152; 6155; 6125; 6158; 9045; 4686; 6143; 6139; 4736; 6132; 6136; 6194; 6192; 25873; 2107	4736; 6203; 6206; 26986; 6155; 6192; 6158; 6144; 6223; 51065; 6209; 6136; 4686; 6143; 6167; 6129; 25873; 6132; 6147; 6222; 6169; 7311; 6139; 9045; 6125; 6166; 6194; 6207; 6141; 6152; 6165; 6146; 6168; 2107	109	97		1.39636e-06	0.0002809	COPI-mediated anterograde transport	Reactome	R-HSA-6807878	1781; 1783; 10652; 6709; 2348; 140735; 1639; 11070; 4905; 1778; 288; 287; 84516; 9276; 8774; 26286; 51014; 1604; 378; 63908; 10945; 377	1781; 8774; 1639; 140735; 4905; 63908; 10945; 26286; 84516; 2348; 11070; 1783; 6709; 51014; 1778; 1604; 9276; 10652; 288; 377; 378; 287	79	77		2.47514e-36	2.04612e-34	3, -UTR-mediated translational regulation	Reactome	R-HSA-157279	6169; 6124; 6141; 6147; 6146; 2197; 6161; 6160; 11224; 6165; 6223; 6204; 6205; 6206; 6207; 6202; 6203; 51065; 6228; 6229; 6188; 6181; 6155; 6156; 6176; 6170; 6171; 6125; 6168; 6132; 6134; 6135; 6194; 6191; 6210; 6234; 25873; 6230; 6233; 6232	6124; 6203; 6161; 6176; 6155; 6230; 6134; 6205; 6229; 6171; 6210; 6223; 6232; 51065; 6233; 6202; 6160; 6188; 6204; 6228; 6170; 11224; 6181; 25873; 6132; 6147; 2197; 6156; 6206; 6169; 6191; 6125; 6194; 6207; 6141; 6165; 6135; 6146; 6234; 6168	129	113		0.00609541	0.0497552	Glycine, serine and threonine metabolism - Homo sapiens (human)	KEGG	path:hsa00260	2653; 6472	6472; 2653	40	39		3.94174e-39	2.16796e-37	Cap-dependent Translation Initiation	Reactome	R-HSA-72737	9349; 6125; 6124; 6141; 6147; 6146; 2197; 6161; 6165; 6167; 6217; 6223; 26986; 6204; 6205; 6207; 6201; 6181; 9045; 6228; 6229; 6168; 6188; 23521; 6155; 6156; 6176; 3646; 6170; 6142; 6132; 6135; 6194; 6191; 6210; 6235; 6234; 25873; 6230; 6232	6124; 6161; 6176; 3646; 26986; 6155; 6230; 6205; 6229; 6210; 6223; 6232; 23521; 6188; 6201; 6167; 9349; 6204; 6228; 6170; 6181; 25873; 6132; 6147; 2197; 6156; 6235; 9045; 6191; 6125; 6142; 6194; 6207; 6141; 6165; 6135; 6146; 6217; 6234; 6168	137	121																						2.10082e-11	6.49503e-10	Selenocysteine synthesis	Reactome	R-HSA-2408557	23521; 6142; 6130; 6137; 6134; 6217; 6223; 6141; 6235; 6224; 6158; 6128; 6232	6137; 6134; 6158; 6223; 6232; 23521; 6130; 6235; 6142; 6224; 6128; 6141; 6217	105	94
0.000640712	0.0339085	Serotonin clearance from the synaptic cleft	Reactome	R-HSA-380615	217; 4128	4128; 217	3	3		3.97824e-07	6.62535e-05	Insulin receptor recycling	Reactome	R-HSA-77387	9296; 526; 8992; 534; 9114; 537; 535; 527; 523; 9550; 155066; 529	9114; 529; 9550; 8992; 155066; 537; 523; 527; 535; 526; 9296; 534	27	26		1.74328e-06	0.000301587	Membrane Trafficking	Reactome	R-HSA-199991	122553; 1129; 6857; 7529; 1604; 127833; 57134; 1783; 29924; 4905; 8567; 7110; 6456; 90990; 250; 9146; 22836; 3831; 10971; 140735; 27243; 3799; 3798; 11031; 1639; 11267; 5870; 7248; 8673; 2664; 2665; 26258; 9892; 26052; 7534; 2017; 8906; 8655; 7532; 1778; 54734; 1174; 8675; 207; 8867; 9610; 55275; 1211; 3482; 10053; 8774; 22920; 9847; 11337; 3312; 6844; 10652; 6709; 7082; 26088; 23258; 286451; 7531; 23299; 4646; 2890; 7164; 5873; 85439; 8766; 51128; 377; 351; 63908; 27131; 55582; 808; 84516; 27333	207; 8675; 63908; 122553; 7110; 3312; 7082; 57134; 8906; 55275; 3799; 11267; 9892; 27131; 26052; 4905; 51128; 2664; 8774; 140735; 22920; 8567; 351; 26088; 10971; 9146; 1174; 9847; 7248; 6857; 11337; 5873; 7164; 8867; 7529; 1783; 85439; 2890; 3831; 2017; 1604; 22836; 4646; 127833; 8655; 1639; 1129; 10053; 6709; 2665; 3482; 55582; 7531; 54734; 27333; 3798; 90990; 10652; 84516; 8766; 808; 5870; 6844; 7532; 6456; 27243; 8673; 1778; 250; 286451; 23258; 9610; 377; 26258; 1211; 7534; 23299; 11031; 29924	580	563												1.88839e-10	3.41608e-08	SRP-dependent cotranslational protein targeting to membrane	Reactome	R-HSA-1799339	7311; 6207; 6169; 6168; 6141; 6147; 6146; 6144; 6728; 6165; 6167; 6166; 6129; 58477; 6222; 6223; 6206; 6184; 6203; 51065; 6209; 6745; 23478; 6152; 6155; 6125; 6158; 9045; 6143; 6139; 4736; 6132; 6136; 6194; 6192; 6727; 25873	4736; 6203; 6206; 6155; 6192; 6728; 6158; 6144; 6223; 51065; 6209; 6136; 6222; 6143; 6167; 58477; 25873; 6132; 6147; 6169; 6184; 6139; 9045; 6125; 6727; 6166; 6194; 6207; 23478; 6141; 6152; 7311; 6165; 6146; 6129; 6168; 6745	126	114		2.21845e-06	0.000411949	Common Pathways Underlying Drug Addiction	Wikipathways	WP2636	2778; 801; 5579; 5578; 2770; 5567; 2891; 2890; 107; 5604; 5908; 2892; 815; 5500; 5501	2778; 2770; 5604; 5500; 5501; 5567; 5908; 815; 107; 5579; 5578; 2891; 2890; 2892; 801	41	41		3.73427e-36	2.84954e-34	GTP hydrolysis and joining of the 60S ribosomal subunit	Reactome	R-HSA-72706	6169; 6124; 6141; 6147; 6146; 2197; 6161; 6160; 11224; 6165; 6223; 6204; 6205; 6206; 6207; 6202; 6203; 51065; 6228; 6229; 6188; 6181; 6155; 6156; 6176; 6170; 6171; 6125; 6168; 6132; 6134; 6135; 6194; 6191; 6210; 6234; 25873; 6230; 6233; 6232	6124; 6203; 6161; 6176; 6155; 6230; 6134; 6205; 6229; 6171; 6210; 6223; 6232; 51065; 6233; 6202; 6160; 6188; 6204; 6228; 6170; 11224; 6181; 25873; 6132; 6147; 2197; 6156; 6206; 6169; 6191; 6125; 6194; 6207; 6141; 6165; 6135; 6146; 6234; 6168	129	114		0.00640413	0.0497552	Glycine Serine metabolism	INOH	None	6472; 51144	51144; 6472	43	40		3.94174e-39	2.16796e-37	Eukaryotic Translation Initiation	Reactome	R-HSA-72613	9349; 6125; 6124; 6141; 6147; 6146; 2197; 6161; 6165; 6167; 6217; 6223; 26986; 6204; 6205; 6207; 6201; 6181; 9045; 6228; 6229; 6168; 6188; 23521; 6155; 6156; 6176; 3646; 6170; 6142; 6132; 6135; 6194; 6191; 6210; 6235; 6234; 25873; 6230; 6232	6124; 6161; 6176; 3646; 26986; 6155; 6230; 6205; 6229; 6210; 6223; 6232; 23521; 6188; 6201; 6167; 9349; 6204; 6228; 6170; 6181; 25873; 6132; 6147; 2197; 6156; 6235; 9045; 6191; 6125; 6142; 6194; 6207; 6141; 6165; 6135; 6146; 6217; 6234; 6168	137	121																						2.41186e-11	6.88309e-10	Eukaryotic Translation Termination	Reactome	R-HSA-72764	23521; 6142; 6130; 6137; 6134; 6217; 6223; 6141; 6235; 6224; 6158; 6128; 6232	6137; 6134; 6158; 6223; 6232; 23521; 6130; 6235; 6142; 6224; 6128; 6141; 6217	106	95
0.000706027	0.0346962	Amino acid synthesis and interconversion (transamination)	Reactome	R-HSA-70614	84706; 29968; 26227; 2746	84706; 2746; 26227; 29968	32	28		4.0593e-07	6.62535e-05	The citric acid (TCA) cycle and respiratory electron transport	Reactome	R-HSA-1428517	6391; 1327; 1340; 55471; 9016; 10476; 9167; 6389; 116228; 4694; 3029; 4698; 4723; 4722; 521; 509; 506; 80224; 5160; 5162; 5165; 54205; 4705; 4191; 374291; 55967; 4728; 4714; 2271; 3420; 2109; 539; 516	116228; 5165; 4728; 2271; 4694; 4705; 4722; 2109; 1327; 539; 9016; 5162; 4191; 6391; 3029; 55471; 521; 9167; 10476; 3420; 54205; 4714; 5160; 374291; 516; 55967; 6389; 509; 4723; 4698; 80224; 506; 1340	171	153		2.10158e-06	0.000337604	Neurotransmitter Receptor Binding And Downstream Transmission In The Postsynaptic Cell	Reactome	R-HSA-112314	2903; 2562; 2905; 4747; 27020; 59345; 2891; 9495; 2785; 2782; 5567; 4905; 2566; 9568; 814; 816; 1138; 3766; 3768; 4193; 7102; 80852; 23236; 2898; 4646; 2890; 2892; 6196; 808; 83988	5567; 808; 83988; 4193; 1138; 23236; 7102; 2890; 3766; 2903; 2782; 2892; 4646; 3768; 2905; 814; 80852; 2566; 816; 59345; 4905; 27020; 2898; 4747; 2562; 2785; 9495; 6196; 9568; 2891	147	145												1.89557e-10	3.41608e-08	Formation of a pool of free 40S subunits	Reactome	R-HSA-72689	7311; 6169; 6168; 6141; 6147; 6146; 6144; 6129; 6167; 6166; 1964; 6165; 6222; 6223; 6206; 6207; 6203; 51065; 6209; 6152; 6155; 6125; 6158; 3646; 9045; 6143; 6139; 4736; 6132; 6136; 6194; 8662; 6192; 8667; 25873	4736; 6203; 3646; 6155; 6192; 6158; 6144; 6223; 51065; 6209; 6136; 8662; 6143; 6167; 6129; 25873; 6132; 6147; 6222; 6206; 6169; 7311; 6139; 9045; 6125; 6166; 6194; 6207; 6141; 6152; 6165; 8667; 1964; 6146; 6168	117	104		2.54534e-06	0.000438889	Epithelial cell signaling in Helicobacter pylori infection - Homo sapiens (human)	KEGG	path:hsa05120	7082; 9296; 1956; 8992; 534; 5602; 5601; 535; 9114; 537; 526; 527; 5058; 9550; 5803; 3725; 155066; 50848; 529; 58494	537; 9296; 3725; 526; 527; 534; 535; 9114; 50848; 1956; 7082; 5803; 8992; 5058; 9550; 155066; 5601; 5602; 529; 58494	68	68		1.24731e-35	8.83809e-34	Selenoamino acid metabolism	Reactome	R-HSA-2408522	6169; 6124; 6141; 6147; 6146; 2197; 6161; 6160; 11224; 6165; 6205; 6204; 6223; 6206; 6207; 6202; 6203; 51065; 6228; 6229; 6188; 6181; 6155; 6156; 6176; 6170; 6171; 6125; 6168; 6132; 6134; 6135; 6194; 6191; 6210; 6234; 25873; 6230; 6233; 6232	6124; 6203; 6161; 6176; 6206; 6155; 6230; 6134; 6205; 6229; 6171; 6210; 6223; 6232; 51065; 6233; 6202; 6160; 6188; 6204; 6228; 6170; 11224; 6181; 25873; 6132; 6147; 2197; 6156; 6169; 6191; 6125; 6194; 6207; 6141; 6165; 6135; 6146; 6234; 6168	132	117		0.00805206	0.0580898	Malaria - Homo sapiens (human)	KEGG	path:hsa05144	3040; 3043	3040; 3043	49	45		7.85741e-39	3.74537e-37	GTP hydrolysis and joining of the 60S ribosomal subunit	Reactome	R-HSA-72706	9349; 6125; 6124; 6141; 6147; 6146; 2197; 6161; 6165; 6167; 6217; 6223; 6204; 6205; 6207; 6201; 6181; 9045; 6228; 6229; 6168; 6188; 23521; 6155; 6156; 6176; 3646; 6170; 6142; 6132; 6135; 6194; 6191; 6210; 6235; 6234; 25873; 6230; 6232	6124; 6161; 6176; 3646; 6155; 6230; 6205; 6229; 6210; 6223; 6232; 23521; 6188; 6201; 6167; 9349; 6204; 6228; 6170; 6181; 25873; 6132; 6147; 2197; 6156; 6235; 9045; 6191; 6125; 6142; 6194; 6207; 6141; 6165; 6135; 6146; 6217; 6234; 6168	129	114																						3.16335e-11	8.38287e-10	Nonsense Mediated Decay (NMD) independent of the Exon Junction Complex (EJC)	Reactome	R-HSA-975956	23521; 6142; 6130; 6137; 6134; 6217; 6223; 6141; 6235; 6224; 6158; 6128; 6232	6137; 6134; 6158; 6223; 6232; 23521; 6130; 6235; 6142; 6224; 6128; 6141; 6217	109	97
0.000971624	0.0445652	mechanism of gene regulation by peroxisome proliferators via ppara	BioCarta	pparapathway	1843; 5469; 5567; 5595; 6256	6256; 5567; 1843; 5595; 5469	53	52		4.73278e-07	6.92282e-05	Vibrio cholerae infection - Homo sapiens (human)	KEGG	path:hsa05110	2778; 7082; 9296; 109; 8992; 534; 535; 55176; 537; 526; 527; 523; 9550; 9114; 155066; 10945; 529	55176; 523; 526; 527; 529; 534; 535; 537; 9114; 8992; 7082; 155066; 10945; 9550; 9296; 2778; 109	51	51		2.28722e-06	0.00034293	Glucose metabolism	Reactome	R-HSA-70326	2597; 5518; 5230; 2806; 5567; 7167; 8604; 4191; 4190; 5223; 2026; 808; 5315; 178; 5209; 5507; 3098; 5515; 2821; 2805	2805; 3098; 178; 2597; 5567; 5507; 2821; 4191; 2026; 5515; 808; 5230; 5223; 7167; 8604; 2806; 5315; 5518; 4190; 5209	77	76												5.709e-10	9.60254e-08	Oxidative phosphorylation - Homo sapiens (human)	KEGG	path:hsa00190	1327; 1340; 1345; 1347; 7388; 10476; 4723; 6389; 4705; 4728; 4697; 4698; 4709; 527; 522; 509; 506; 529; 27089; 9114; 374291; 5464; 55967; 4694; 4714; 4715; 440567; 9296; 8992; 6390; 6391; 4718; 537; 535; 534; 155066; 515	515; 522; 527; 529; 374291; 534; 535; 537; 9296; 4694; 4697; 4698; 4705; 4709; 4714; 4715; 4718; 4723; 4728; 55967; 155066; 7388; 10476; 6389; 6390; 440567; 8992; 1327; 1340; 1345; 1347; 5464; 9114; 6391; 27089; 506; 509	133	118		2.98498e-06	0.000470714	Synaptic vesicle cycle - Homo sapiens (human)	KEGG	path:hsa04721	1175; 1211; 9296; 527; 773; 8992; 4905; 9114; 112755; 526; 534; 57030; 6616; 535; 26052; 9550; 155066; 529; 6844	773; 526; 527; 529; 534; 1175; 9114; 4905; 155066; 1211; 6844; 8992; 26052; 57030; 9550; 9296; 6616; 535; 112755	63	63		5.85853e-35	3.63229e-33	Cap-dependent Translation Initiation	Reactome	R-HSA-72737	6169; 6124; 6141; 6147; 6146; 2197; 6161; 6160; 11224; 6165; 6223; 6204; 6205; 6206; 6207; 6202; 6203; 51065; 6228; 6229; 6188; 6181; 6155; 6156; 6176; 6170; 6171; 6125; 6168; 6132; 6134; 6135; 6194; 6191; 6210; 6234; 25873; 6230; 6233; 6232	6124; 6203; 6161; 6176; 6155; 6230; 6134; 6205; 6229; 6171; 6210; 6223; 6232; 51065; 6233; 6202; 6160; 6188; 6204; 6228; 6170; 11224; 6181; 25873; 6132; 6147; 2197; 6156; 6206; 6169; 6191; 6125; 6194; 6207; 6141; 6165; 6135; 6146; 6234; 6168	137	121		0.00912276	0.0586395	Vitamin B12 Metabolism	Wikipathways	WP1533	6472; 3043	3043; 6472	51	48		7.85741e-39	3.74537e-37	SRP-dependent cotranslational protein targeting to membrane	Reactome	R-HSA-1799339	9349; 6125; 6124; 6141; 6147; 6146; 2197; 6161; 6165; 6167; 6217; 6223; 6204; 6205; 6207; 6201; 6181; 9045; 6228; 6229; 6168; 6188; 23521; 23478; 6155; 6156; 6176; 6170; 6142; 6132; 6135; 6194; 6191; 6210; 6235; 6234; 25873; 6230; 6232	6124; 6161; 6176; 6155; 6230; 6205; 6229; 6210; 6223; 6232; 23521; 6188; 6201; 6167; 9349; 6235; 6204; 6228; 6170; 6181; 25873; 6132; 6147; 2197; 6156; 9045; 6191; 6125; 6142; 6194; 6207; 23478; 6141; 6165; 6135; 6146; 6217; 6234; 6168	126	114																						1.33004e-10	3.10534e-09	Ribosome - Homo sapiens (human)	KEGG	path:hsa03010	23521; 6142; 6223; 64968; 6130; 6137; 6134; 6217; 6235; 6141; 6224; 6158; 6128; 6232	6158; 6217; 6223; 6224; 6232; 6235; 64968; 23521; 6128; 6130; 6134; 6137; 6141; 6142	154	132
0.00125405	0.048504	Histidine Metabolism	SMPDB	SMP00044	217; 23438; 4128	4128; 217; 23438	15	15		4.84749e-07	6.92282e-05	mRNA Splicing - Major Pathway	Reactome	R-HSA-72163	220988; 10949; 6629; 8683; 6627; 10250; 6625; 25949; 10898; 10181; 5437; 6431; 6430; 51340; 4809; 10992; 3184; 3183; 65109; 51593; 23524; 23350; 23450; 6633; 6637; 1994; 22916; 57819; 27316; 10921; 3192; 10594; 3190; 23020; 1479; 1660	6627; 23020; 10921; 3183; 3192; 10181; 65109; 25949; 23350; 51340; 6625; 10250; 6431; 220988; 3184; 8683; 10594; 23450; 1994; 4809; 5437; 27316; 22916; 6637; 10898; 10992; 51593; 6430; 23524; 57819; 10949; 1660; 3190; 6633; 6629; 1479	185	176		3.1175e-06	0.000438204	superpathway of conversion of glucose to acetyl CoA and entry into the TCA cycle	HumanCyc	PWY66-407	5160; 2597; 2271; 1431; 5230; 3420; 7167; 5315; 4191; 5223; 2026; 4190; 3098; 6389; 2821	6389; 3098; 2597; 3420; 4191; 2026; 5160; 2271; 5230; 5315; 7167; 1431; 5223; 4190; 2821	48	47												1.1072e-09	1.74592e-07	Eukaryotic Translation Termination	Reactome	R-HSA-72764	7311; 6169; 6168; 6141; 6147; 6146; 6144; 6129; 6167; 6166; 6165; 6222; 6223; 6206; 6207; 6203; 51065; 6209; 6152; 6155; 6125; 6158; 9045; 6143; 6139; 4736; 6132; 6136; 6194; 6192; 25873; 2107	4736; 6203; 6206; 6155; 6192; 6158; 6144; 6223; 51065; 6209; 6136; 6143; 6167; 6129; 25873; 6132; 6147; 6222; 6169; 7311; 6139; 9045; 6125; 6166; 6194; 6207; 6141; 6152; 6165; 6146; 6168; 2107	106	95		3.11989e-06	0.000470714	Transmission across Chemical Synapses	Reactome	R-HSA-112315	8500; 10142; 6853; 2770; 6507; 2891; 9495; 2785; 5567; 4905; 4747; 2566; 2036; 320; 8497; 9568; 2562; 815; 816; 54407; 1175; 1138; 773; 3768; 109; 6616; 80852; 107; 6844; 2898; 784; 781; 5579; 5578; 4646; 2890; 2892; 808; 57030; 801; 83988; 1742	5567; 5578; 2770; 808; 83988; 320; 1175; 815; 773; 6844; 801; 2890; 107; 1742; 8500; 2892; 4646; 109; 3768; 6616; 54407; 10142; 2036; 57030; 2566; 816; 5579; 80852; 781; 6507; 4905; 2898; 6853; 784; 1138; 4747; 2562; 2785; 8497; 9495; 9568; 2891	218	214		5.85853e-35	3.63229e-33	Eukaryotic Translation Initiation	Reactome	R-HSA-72613	6169; 6124; 6141; 6147; 6146; 2197; 6161; 6160; 11224; 6165; 6223; 6204; 6205; 6206; 6207; 6202; 6203; 51065; 6228; 6229; 6188; 6181; 6155; 6156; 6176; 6170; 6171; 6125; 6168; 6132; 6134; 6135; 6194; 6191; 6210; 6234; 25873; 6230; 6233; 6232	6124; 6203; 6161; 6176; 6155; 6230; 6134; 6205; 6229; 6171; 6210; 6223; 6232; 51065; 6233; 6202; 6160; 6188; 6204; 6228; 6170; 11224; 6181; 25873; 6132; 6147; 2197; 6156; 6206; 6169; 6191; 6125; 6194; 6207; 6141; 6165; 6135; 6146; 6234; 6168	137	121		0.00987002	0.0586395	Amino acid and oligopeptide SLC transporters	Reactome	R-HSA-425374	6506; 54407	6506; 54407	51	50		2.56136e-38	1.14461e-36	Selenoamino acid metabolism	Reactome	R-HSA-2408522	9349; 6125; 6124; 6141; 6147; 6146; 2197; 6161; 6165; 6167; 6217; 6223; 6204; 6205; 6207; 6201; 6181; 9045; 6228; 6229; 6301; 6188; 23521; 6155; 6156; 6176; 6170; 6142; 6132; 6135; 6194; 6191; 6168; 6210; 6235; 6234; 25873; 6230; 6232	6124; 6161; 6176; 6155; 6230; 6301; 6205; 6229; 6210; 6223; 6232; 23521; 6188; 6201; 6167; 9349; 6204; 6228; 6170; 6181; 25873; 6132; 6147; 2197; 6156; 6235; 9045; 6191; 6125; 6142; 6194; 6207; 6141; 6165; 6135; 6146; 6217; 6234; 6168	132	117																						1.42293e-10	3.10534e-09	Nonsense Mediated Decay (NMD) enhanced by the Exon Junction Complex (EJC)	Reactome	R-HSA-975957	23521; 6142; 6130; 6137; 6134; 6217; 6223; 6141; 6235; 6224; 6158; 6128; 6232	6137; 6134; 6158; 6223; 6232; 23521; 6130; 6235; 6142; 6224; 6128; 6141; 6217	122	109
0.00125405	0.048504	Histidinemia	SMPDB	SMP00191	217; 23438; 4128	4128; 217; 23438	15	15		6.80977e-07	8.64463e-05	Cap-dependent Translation Initiation	Reactome	R-HSA-72737	6169; 6124; 6141; 6122; 6160; 11224; 1968; 6187; 6206; 6207; 6181; 6209; 8665; 51386; 6152; 6157; 3646; 6125; 6139; 6142; 6130; 1974; 7311; 8662; 6191; 8667; 6143; 6232	6124; 51386; 3646; 8665; 6157; 6232; 6209; 6160; 8662; 6130; 1968; 6143; 11224; 6181; 6206; 6169; 7311; 6139; 6191; 6125; 6142; 6207; 1974; 6141; 6152; 8667; 6122; 6187	137	121		4.53619e-06	0.000566772	Gluconeogenesis	Reactome	R-HSA-70263	2597; 5230; 5567; 7167; 4190; 4191; 5223; 2026; 8604; 2806; 2821; 2805	2805; 2597; 5567; 4191; 2026; 5230; 5223; 4190; 7167; 8604; 2806; 2821	33	32												2.64498e-09	3.92546e-07	Cytoplasmic Ribosomal Proteins	Wikipathways	WP477	6136; 6125; 6168; 6141; 6147; 6146; 6144; 6165; 6167; 6129; 6222; 6223; 6206; 6207; 6203; 6209; 6152; 6155; 6158; 9045; 6169; 6143; 6139; 4736; 6132; 7311; 6194; 6192; 25873; 6199	6125; 6129; 6222; 6152; 6155; 6158; 4736; 7311; 6143; 6141; 6147; 6146; 6144; 25873; 6169; 6168; 6165; 6167; 6206; 6207; 6203; 6209; 6194; 6192; 6199; 6223; 9045; 6139; 6132; 6136	88	88		3.32862e-06	0.000472664	Insulin-mediated glucose transport	PID	insulin_glucose_pathway	10971; 7529; 207; 5590; 208; 23433; 808; 7534; 801; 7532; 6844; 5501	207; 801; 7532; 5501; 10971; 208; 5590; 808; 7534; 7529; 6844; 23433	29	28		1.45644e-34	8.49878e-33	Ribosome - Homo sapiens (human)	KEGG	path:hsa03010	6169; 6168; 6141; 6147; 6146; 2197; 6161; 6160; 11224; 6165; 51021; 6223; 6204; 6205; 6206; 6207; 6202; 6203; 51065; 6228; 6229; 6188; 6181; 6155; 6156; 6176; 6170; 6171; 6125; 6124; 6132; 6134; 6135; 6194; 6191; 6210; 6234; 25873; 6230; 6233; 6232	6146; 6147; 6156; 6155; 6161; 6165; 6168; 6169; 6170; 6171; 6176; 6181; 6188; 6191; 6194; 6202; 6203; 6204; 6205; 6206; 6207; 6210; 6223; 6228; 6229; 6230; 6232; 6233; 6234; 6160; 2197; 25873; 51065; 51021; 11224; 6124; 6125; 6132; 6134; 6135; 6141	154	132		0.00987002	0.0586395	Neurotransmitter Release Cycle	Reactome	R-HSA-112310	6506; 54407	6506; 54407	51	50		5.56114e-36	2.33895e-34	Ribosome - Homo sapiens (human)	KEGG	path:hsa03010	9349; 6125; 6168; 6141; 6147; 6146; 2197; 6161; 6165; 6167; 6142; 51021; 6217; 6223; 6204; 6205; 6207; 6201; 6181; 9045; 6228; 6229; 6188; 23521; 6155; 6156; 6176; 6170; 6124; 6132; 6135; 6194; 6191; 6210; 6235; 6234; 25873; 6230; 6232	6146; 6147; 6156; 6155; 6161; 6165; 6167; 6168; 6170; 6176; 6181; 6188; 6191; 6194; 6201; 6204; 6205; 6207; 6210; 6217; 6223; 6228; 6229; 6230; 6232; 6234; 6235; 9349; 2197; 25873; 9045; 51021; 23521; 6124; 6125; 6132; 6135; 6141; 6142	154	132																						1.42293e-10	3.10534e-09	Nonsense-Mediated Decay (NMD)	Reactome	R-HSA-927802	23521; 6142; 6130; 6137; 6134; 6217; 6223; 6141; 6235; 6224; 6158; 6128; 6232	6137; 6134; 6158; 6223; 6232; 23521; 6130; 6235; 6142; 6224; 6128; 6141; 6217	122	109
0.001269	0.048504	serine biosynthesis (phosphorylated route)	HumanCyc	SERSYN-PWY	29968; 26227	29968; 26227	4	4		6.80977e-07	8.64463e-05	Eukaryotic Translation Initiation	Reactome	R-HSA-72613	6169; 6124; 6141; 6122; 6160; 11224; 1968; 6187; 6206; 6207; 6181; 6209; 8665; 51386; 6152; 6157; 3646; 6125; 6139; 6142; 6130; 1974; 7311; 8662; 6191; 8667; 6143; 6232	6124; 51386; 3646; 8665; 6157; 6232; 6209; 6160; 8662; 6130; 1968; 6143; 11224; 6181; 6206; 6169; 7311; 6139; 6191; 6125; 6142; 6207; 1974; 6141; 6152; 8667; 6122; 6187	137	121		4.53619e-06	0.000566772	ROS, RNS production in phagocytes	Reactome	R-HSA-1222556	9296; 526; 534; 9114; 51382; 535; 527; 523; 9550; 155066; 528; 529	9114; 529; 51382; 9550; 155066; 523; 528; 9296; 527; 535; 526; 534	33	32												3.11535e-09	4.36669e-07	Membrane Trafficking	Reactome	R-HSA-199991	134829; 57134; 1783; 22930; 7110; 10109; 10342; 22836; 8867; 117177; 3798; 10890; 4905; 1778; 288; 547; 10749; 9892; 8905; 8906; 287; 408; 3831; 9276; 9371; 3482; 10053; 1956; 7316; 7311; 9909; 2799; 2060; 7529; 55582; 377; 1129; 6857; 9267; 4646; 6709; 274; 6456; 9146; 10971; 7248; 2664; 7534; 7533; 7532; 84516; 9525; 9847; 6272; 5872; 85439; 23062; 63908; 29924; 9554; 127833; 11267; 10652; 7018; 2801; 140735; 27243; 1639; 90411; 23011; 1211; 23299; 8774; 11337; 26286; 7082; 286451; 2890; 7164; 64746; 2697; 27131; 27333; 122553; 10000; 9610; 8567; 11070; 2348; 8675; 26052; 1176; 1175; 207; 208; 2647; 5537; 5048; 51014; 1604; 808; 90990; 801; 10945; 805	23011; 207; 8675; 10945; 63908; 7018; 408; 122553; 10890; 7110; 90411; 208; 287; 7082; 57134; 8906; 11267; 288; 2060; 9892; 27131; 26052; 4905; 9267; 10000; 7316; 2348; 7533; 2801; 2664; 6272; 5537; 8774; 140735; 10109; 8567; 2697; 5872; 10971; 547; 9909; 9146; 9554; 51014; 11070; 9847; 8905; 7311; 7248; 6857; 2647; 10342; 11337; 9371; 805; 7164; 8867; 9525; 7529; 1783; 85439; 2890; 3831; 1604; 22836; 4646; 127833; 1639; 1129; 10053; 6709; 26286; 3482; 55582; 274; 10749; 2799; 27333; 3798; 90990; 10652; 5048; 84516; 1956; 808; 1175; 22930; 801; 7532; 6456; 27243; 64746; 1778; 9276; 286451; 1176; 117177; 9610; 377; 23062; 1211; 134829; 7534; 23299; 29924	580	563		4.29342e-06	0.00054549	L13a-mediated translational silencing of Ceruloplasmin expression	Reactome	R-HSA-156827	7311; 9349; 6169; 6168; 26986; 7458; 6223; 6206; 6170; 51065; 6189; 6201; 6152; 6158; 3646; 9045; 6125; 6139; 6133; 1974; 6136; 8661; 8665; 6192; 8667; 25873; 6231	6189; 3646; 26986; 6192; 7458; 6158; 8665; 6133; 6223; 51065; 6136; 6201; 8661; 9349; 6170; 25873; 6206; 6169; 7311; 6139; 9045; 6125; 1974; 6152; 6231; 8667; 6168	129	113		3.82922e-32	2.11032e-30	Translation	Reactome	R-HSA-72766	6169; 6124; 6141; 6147; 6146; 2197; 6161; 6160; 11224; 6165; 6205; 6204; 6223; 6206; 6207; 6202; 6203; 51065; 6228; 6229; 6188; 6181; 23478; 6155; 6156; 6176; 1915; 6170; 6171; 6125; 6168; 6132; 6134; 6135; 6194; 6191; 6210; 6234; 25873; 6230; 6233; 6232	6124; 6203; 6161; 6176; 6206; 6155; 6230; 6134; 6205; 6229; 6171; 6210; 6223; 6232; 51065; 6233; 6202; 6160; 6188; 6204; 6228; 6170; 11224; 6181; 25873; 6132; 6147; 2197; 6156; 6169; 23478; 6191; 6125; 6194; 6207; 6141; 6165; 6135; 6146; 6234; 1915; 6168	177	159												3.8921e-35	1.54603e-33	Translation	Reactome	R-HSA-72766	9349; 6125; 6124; 6141; 6147; 6146; 2197; 6161; 6165; 6167; 6217; 6223; 26986; 6204; 6205; 6207; 6201; 6181; 9045; 6228; 6229; 6168; 6188; 23521; 23478; 6155; 6156; 6176; 3646; 6170; 6142; 6132; 6135; 6194; 6191; 6210; 6235; 6234; 25873; 6230; 6232	6124; 6161; 6176; 26986; 6155; 6230; 6205; 6229; 6210; 6223; 6232; 23521; 6188; 6201; 6167; 9349; 6204; 6228; 6170; 6181; 25873; 6132; 6147; 2197; 6156; 6235; 3646; 23478; 9045; 6191; 6125; 6142; 6194; 6207; 6141; 6165; 6135; 6146; 6217; 6234; 6168	177	159																						2.52006e-10	5.19412e-09	SRP-dependent cotranslational protein targeting to membrane	Reactome	R-HSA-1799339	23521; 6142; 6130; 6137; 6134; 6217; 6223; 6141; 6235; 6224; 6158; 6128; 6232	6137; 6134; 6158; 6223; 6232; 23521; 6130; 6235; 6142; 6224; 6128; 6141; 6217	126	114
0.00152682	0.0545964	Rap1 signalling	Reactome	R-HSA-392517	5909; 5567; 10125	5909; 10125; 5567	16	16		7.9633e-07	9.47437e-05	Glycolysis	Reactome	R-HSA-70171	5518; 5230; 7167; 5315; 5223; 2026; 2023; 226; 3098; 3099; 5515; 2821; 5516	3098; 2023; 226; 5516; 2026; 5515; 5230; 5223; 7167; 5315; 5518; 3099; 2821	33	32		5.0972e-06	0.000590585	Intrinsic Pathway for Apoptosis	Reactome	R-HSA-109606	10971; 140735; 23368; 7159; 207; 8655; 54205; 56616; 578; 7027; 7534; 7529; 7531; 7532	8655; 7532; 140735; 7531; 207; 54205; 10971; 7027; 56616; 7159; 7534; 7529; 23368; 578	44	43												3.59133e-09	4.56067e-07	Electron Transport Chain	Wikipathways	WP111	1327; 1340; 1345; 1347; 9016; 10476; 4723; 6389; 93974; 4705; 4694; 4697; 4698; 4709; 522; 509; 506; 27089; 374291; 55967; 4728; 4714; 4715; 292; 6390; 6391; 4718; 7388; 515; 291	7388; 4705; 4709; 6390; 6391; 292; 291; 1327; 9016; 6389; 4723; 522; 515; 1340; 1345; 1347; 509; 506; 27089; 374291; 10476; 93974; 4694; 4697; 55967; 4728; 4714; 4715; 4718; 4698	103	89		4.29342e-06	0.00054549	3, -UTR-mediated translational regulation	Reactome	R-HSA-157279	7311; 9349; 6169; 6168; 26986; 7458; 6223; 6206; 6170; 51065; 6189; 6201; 6152; 6158; 3646; 9045; 6125; 6139; 6133; 1974; 6136; 8661; 8665; 6192; 8667; 25873; 6231	6189; 3646; 26986; 6192; 7458; 6158; 8665; 6133; 6223; 51065; 6136; 6201; 8661; 9349; 6170; 25873; 6206; 6169; 7311; 6139; 9045; 6125; 1974; 6152; 6231; 8667; 6168	129	113		1.17479e-27	6.13365e-26	Metabolism of amino acids and derivatives	Reactome	R-HSA-71291	4329; 29968; 6233; 6169; 6124; 6141; 6147; 6146; 2197; 6161; 6160; 11224; 6165; 8659; 84245; 6188; 6205; 7263; 6204; 6223; 6206; 6207; 6202; 6203; 51065; 6228; 6229; 501; 6181; 6155; 6156; 6176; 223; 6170; 6171; 6125; 6168; 6132; 6134; 6135; 6194; 6191; 6210; 84706; 6234; 25873; 152926; 6230; 26227; 6232	6124; 6203; 6161; 6176; 6206; 223; 6155; 6230; 152926; 6134; 6205; 6191; 6229; 6171; 6210; 6223; 6232; 51065; 84245; 6202; 6160; 7263; 501; 6188; 4329; 84706; 6204; 6228; 6170; 11224; 6181; 25873; 6132; 6147; 2197; 6156; 6169; 8659; 6125; 6194; 6207; 6141; 6165; 26227; 29968; 6135; 6146; 6234; 6168; 6233	328	305												2.70401e-24	1.01756e-22	Metabolism of amino acids and derivatives	Reactome	R-HSA-71291	29968; 9349; 6125; 6124; 6141; 6147; 6146; 2197; 6161; 6165; 6167; 6217; 6223; 6204; 6205; 6207; 6201; 6181; 9045; 6228; 6229; 6301; 6188; 23521; 2628; 6155; 6156; 6176; 6170; 6142; 6132; 6135; 6194; 6191; 6168; 6210; 6235; 6234; 25873; 6230; 26227; 6232	6124; 6161; 6176; 6155; 6230; 6301; 6205; 6191; 6229; 6210; 6223; 6232; 23521; 6188; 6201; 2628; 6167; 9349; 6204; 6228; 6170; 6181; 25873; 6132; 6147; 2197; 6156; 6235; 9045; 6125; 6142; 6194; 6207; 6141; 6165; 26227; 29968; 6135; 6146; 6217; 6234; 6168	328	305																						4.36582e-09	8.52483e-08	Metabolism of amino acids and derivatives	Reactome	R-HSA-71291	23521; 6142; 2058; 6130; 1615; 6137; 6134; 6235; 6217; 6223; 6141; 6128; 7263; 6224; 6158; 223; 5859; 6232	223; 6134; 6158; 6223; 6232; 1615; 7263; 23521; 6130; 5859; 6137; 6235; 6142; 6224; 6128; 6141; 6217; 2058	328	305
0.00159707	0.0545964	Innate Immune System	Reactome	R-HSA-168249	8682; 3837; 10577; 10125; 25840; 11031; 2950; 5567; 534; 26052; 814; 10487; 1235; 10159; 64114; 8635; 3482; 960; 4233; 3689; 967; 5595; 2040; 1843; 3568; 1604; 5269; 8992; 2799; 55754	4233; 8635; 25840; 10125; 3482; 3689; 3568; 1235; 5595; 960; 1843; 5567; 8682; 2040; 8992; 967; 55754; 1604; 814; 2799; 10159; 64114; 3837; 10487; 5269; 534; 2950; 10577; 11031; 26052	1309	1161		9.12193e-07	9.47437e-05	Nonsense Mediated Decay (NMD) enhanced by the Exon Junction Complex (EJC)	Reactome	R-HSA-975957	22794; 6122; 6169; 6142; 6141; 22916; 6160; 11224; 6187; 6206; 6207; 6181; 65109; 6209; 6152; 6157; 6125; 6139; 6124; 6130; 7311; 10921; 6191; 6143; 2107; 6232	6124; 2107; 10921; 6206; 65109; 6157; 6232; 22916; 6209; 6160; 6130; 6143; 11224; 6181; 6169; 7311; 6139; 6125; 6142; 6207; 6141; 6152; 6122; 22794; 6187; 6191	122	109		5.25198e-06	0.000590585	EGFR1	NetPath	Pathway_EGFR1	8502; 9610; 334; 23558; 29924; 5216; 6386; 5058; 1915; 6456; 10253; 9146; 51599; 79026; 84959; 27071; 6196; 5315; 3856; 1487; 808; 55234; 7431; 54756; 5037; 51065; 7534; 2017; 1656; 1654; 54407; 55198; 64759; 1211; 84168; 207; 754; 509; 3875; 284119; 3178; 6868; 2185; 387; 9021; 1917; 1072; 5590; 3688; 6421; 4026; 26060; 5223; 8655; 4646; 6773; 2002; 5935; 5523; 476; 5792; 351; 5601; 27131; 2029	207; 1654; 334; 54407; 2185; 6868; 5037; 5590; 5216; 1487; 79026; 27131; 3856; 351; 1917; 6456; 64759; 5601; 4026; 5058; 5223; 23558; 5315; 387; 5792; 7431; 3875; 284119; 1656; 51599; 5935; 26060; 10253; 51065; 6421; 2017; 4646; 8655; 2002; 84959; 3178; 9021; 2029; 509; 54756; 1915; 6386; 5523; 84168; 3688; 6773; 27071; 8502; 808; 1072; 55198; 476; 55234; 9146; 9610; 1211; 7534; 754; 6196; 29924	458	449												3.61528e-09	4.56067e-07	Selenocysteine synthesis	Reactome	R-HSA-2408557	7311; 6169; 6168; 6141; 6147; 6146; 6144; 6129; 6167; 6166; 6165; 6222; 6223; 6206; 6207; 6203; 51065; 6209; 6152; 6155; 6125; 6158; 9045; 6143; 6139; 4736; 6132; 6136; 6194; 6192; 25873	4736; 6203; 6206; 6155; 6192; 6158; 6144; 6223; 51065; 6209; 6136; 6143; 6167; 6129; 25873; 6132; 6147; 6222; 6169; 7311; 6139; 9045; 6125; 6166; 6194; 6207; 6141; 6152; 6165; 6146; 6168	105	94		5.1938e-06	0.000626892	Transferrin endocytosis and recycling	Reactome	R-HSA-917977	9296; 526; 8992; 534; 9114; 537; 535; 527; 7018; 9550; 155066; 529	9114; 529; 9550; 8992; 155066; 537; 7018; 527; 535; 526; 9296; 534	30	29		1.04659e-17	5.19109e-16	Formation of the ternary complex, and subsequently, the 43S complex	Reactome	R-HSA-72695	6210; 6204; 6229; 6205; 2197; 6194; 6223; 6206; 6207; 6191; 6202; 6203; 51065; 6234; 6228; 6232; 6230; 6233; 6188	6228; 6223; 6203; 6194; 51065; 6207; 2197; 6234; 6206; 6233; 6188; 6232; 6229; 6205; 6230; 6202; 6191; 6204; 6210	61	54												1.32144e-18	4.72417e-17	Translation initiation complex formation	Reactome	R-HSA-72649	6217; 6229; 3646; 6205; 26986; 6210; 6204; 6194; 6223; 6207; 6201; 6191; 2197; 6235; 6234; 6228; 6232; 6230; 6188	6228; 6223; 6194; 6207; 2197; 6234; 3646; 26986; 6217; 6188; 6232; 6235; 6201; 6229; 6205; 6230; 6191; 6204; 6210	70	60																						1.3953e-08	2.46503e-07	Ribosomal scanning and start codon recognition	Reactome	R-HSA-72702	1975; 1974; 6217; 6223; 6224; 8667; 6235; 3646; 6232	6223; 1974; 8667; 3646; 6217; 6232; 6235; 6224; 1975	69	60
0.00166646	0.0545964	Histidine metabolism	EHMN	Histidine metabolism	217; 23438; 4128; 223	4128; 223; 23438; 217	35	35		9.12193e-07	9.47437e-05	Nonsense-Mediated Decay (NMD)	Reactome	R-HSA-927802	22794; 6122; 6169; 6142; 6141; 22916; 6160; 11224; 6187; 6206; 6207; 6181; 65109; 6209; 6152; 6157; 6125; 6139; 6124; 6130; 7311; 10921; 6191; 6143; 2107; 6232	6124; 2107; 10921; 6206; 65109; 6157; 6232; 22916; 6209; 6160; 6130; 6143; 11224; 6181; 6169; 7311; 6139; 6125; 6142; 6207; 6141; 6152; 6122; 22794; 6187; 6191	122	109		5.58332e-06	0.000597947	Glycolysis and Gluconeogenesis	Wikipathways	WP534	5160; 2597; 5230; 6513; 7167; 5315; 4191; 5223; 2026; 25874; 4190; 3098; 2806; 2821; 2805	2597; 2806; 2821; 2805; 5230; 6513; 2026; 5315; 5160; 4190; 4191; 5223; 7167; 3098; 25874	49	49												6.37783e-09	7.65234e-07	Vesicle-mediated transport	Reactome	R-HSA-5653656	134829; 57134; 1783; 22930; 7110; 10109; 10342; 3043; 22836; 8867; 117177; 3798; 10890; 4905; 1778; 288; 547; 23299; 9892; 8905; 811; 8906; 287; 408; 3831; 9276; 9371; 3482; 10053; 1956; 7316; 7311; 9909; 2799; 2060; 7529; 55582; 377; 1129; 6857; 9267; 4646; 6709; 274; 6456; 9146; 10971; 7248; 2664; 7534; 7533; 7532; 84516; 9525; 9847; 6678; 6272; 5872; 85439; 23062; 63908; 29924; 9554; 127833; 11267; 10652; 7018; 2801; 140735; 27243; 1639; 90411; 23011; 1211; 10749; 8774; 11337; 26286; 7082; 286451; 2890; 7164; 64746; 2697; 27131; 27333; 122553; 10000; 9610; 8567; 3040; 11070; 2348; 8675; 26052; 1176; 1175; 207; 208; 2647; 5537; 5048; 51014; 1604; 808; 90990; 801; 10945; 805	23011; 207; 8675; 10945; 7018; 408; 122553; 10890; 90411; 208; 287; 7082; 57134; 8906; 63908; 288; 2060; 9892; 27131; 26052; 55582; 4905; 9554; 10000; 7316; 7533; 7110; 2801; 2664; 3043; 6272; 5537; 8774; 140735; 10109; 8567; 6456; 2697; 10971; 2348; 547; 9909; 811; 51014; 11070; 9847; 8905; 7311; 7248; 6857; 2647; 10342; 84516; 11337; 1778; 9371; 805; 23299; 7164; 9525; 7529; 3831; 85439; 2890; 9267; 1783; 1604; 6678; 22836; 4646; 127833; 1639; 1129; 10053; 6709; 3040; 26286; 3482; 274; 10749; 2799; 27333; 3798; 90990; 10652; 5048; 1175; 1956; 808; 22930; 801; 7532; 377; 27243; 64746; 9276; 8867; 9146; 286451; 11267; 1176; 117177; 9610; 5872; 23062; 1211; 134829; 7534; 29924	619	599		5.74715e-06	0.000660649	Calcium Regulation in the Cardiac Cell	Wikipathways	WP536	2778; 2770; 2775; 490; 8786; 492; 2785; 10971; 6263; 6000; 5567; 491; 57165; 7534; 815; 816; 7532; 773; 10052; 109; 488; 107; 784; 5590; 5579; 5578; 5575; 808; 2697; 408; 801; 7529	490; 491; 492; 6000; 815; 10052; 7534; 5590; 2770; 2775; 2785; 5567; 8786; 7532; 109; 107; 784; 7529; 5578; 5575; 2778; 5579; 816; 2697; 408; 57165; 773; 10971; 488; 6263; 808; 801	149	148		1.02174e-16	4.60711e-15	Ribosomal scanning and start codon recognition	Reactome	R-HSA-72702	6204; 6229; 6205; 6207; 6203; 6194; 6223; 6206; 6210; 6191; 6202; 2197; 51065; 6234; 6228; 6232; 6230; 6233; 6188	6228; 6223; 6203; 6194; 51065; 2197; 6234; 6206; 6233; 6188; 6232; 6229; 6205; 6230; 6202; 6191; 6204; 6210; 6207	69	60												1.8868e-18	6.4241e-17	Activation of the mRNA upon binding of the cap-binding complex and eIFs, and subsequent binding to 43S	Reactome	R-HSA-72662	6217; 6229; 3646; 6205; 26986; 6210; 6204; 6194; 6223; 6207; 6201; 6191; 2197; 6235; 6234; 6228; 6232; 6230; 6188	6228; 6223; 6194; 6207; 2197; 6234; 3646; 26986; 6217; 6188; 6232; 6235; 6201; 6229; 6205; 6230; 6191; 6204; 6210	71	61																						1.3953e-08	2.46503e-07	Translation initiation complex formation	Reactome	R-HSA-72649	1975; 1974; 6217; 6223; 6224; 8667; 6235; 3646; 6232	6223; 1974; 8667; 3646; 6217; 6232; 6235; 6224; 1975	70	60
0.00189474	0.0576114	Axon guidance	Reactome	R-HSA-422475	5595; 1843; 3568; 5567; 4897; 1809; 1808; 8682; 7430; 5621; 26052; 6330; 5909; 4233; 10125; 10487	6330; 7430; 10125; 26052; 5595; 1808; 1843; 5567; 5909; 4233; 1809; 3568; 5621; 10487; 4897; 8682	487	479		9.12193e-07	9.47437e-05	Respiratory electron transport, ATP synthesis by chemiosmotic coupling, and heat production by uncoupling proteins.	Reactome	R-HSA-163200	1327; 1340; 55471; 9016; 10476; 9167; 6389; 116228; 4728; 4698; 4723; 4722; 521; 509; 506; 80224; 54205; 4705; 374291; 55967; 4694; 4714; 6391; 2109; 539; 516	116228; 4728; 4694; 4705; 4722; 2109; 1327; 539; 9016; 6391; 55471; 521; 9167; 10476; 54205; 4714; 374291; 516; 55967; 6389; 509; 4723; 4698; 80224; 506; 1340	126	109		6.62551e-06	0.000677307	The citric acid (TCA) cycle and respiratory electron transport	Reactome	R-HSA-1428517	1340; 55471; 9016; 10476; 9167; 7386; 116228; 4728; 3029; 6389; 4722; 10632; 521; 509; 506; 5160; 54205; 4191; 374291; 80224; 2271; 4711; 1431; 3420; 4718; 160287; 25874; 515; 6256; 516	116228; 10632; 4728; 2271; 4722; 9016; 6256; 4191; 4718; 3029; 55471; 25874; 521; 9167; 10476; 4711; 3420; 515; 54205; 5160; 7386; 374291; 1431; 516; 6389; 509; 80224; 506; 160287; 1340	171	153												6.67267e-09	7.65234e-07	Selenoamino acid metabolism	Reactome	R-HSA-2408522	7311; 6169; 6168; 6141; 6147; 6146; 6144; 6129; 6167; 6166; 6165; 1615; 4141; 6222; 6223; 6206; 6207; 6203; 51065; 6209; 6152; 6155; 6125; 6158; 5917; 9045; 6143; 6139; 4736; 6132; 6136; 6194; 6192; 25873; 5859	4736; 6203; 4141; 6206; 6155; 6192; 6158; 6144; 6223; 51065; 6209; 6136; 6143; 6167; 6129; 5859; 25873; 1615; 6132; 6147; 6222; 6169; 7311; 6139; 9045; 6125; 6166; 6194; 6207; 6141; 6152; 6165; 5917; 6146; 6168	132	117		7.63624e-06	0.000772869	Nonsense Mediated Decay (NMD) independent of the Exon Junction Complex (EJC)	Reactome	R-HSA-975956	7311; 9349; 6169; 6168; 22916; 26986; 6223; 6206; 6170; 51065; 2107; 6189; 6201; 6152; 6158; 9045; 4686; 6125; 6139; 6133; 6136; 6192; 25873; 6231	6189; 6206; 26986; 6192; 6158; 6133; 6223; 51065; 22916; 6136; 4686; 6201; 9349; 6170; 25873; 6169; 7311; 6139; 9045; 6125; 6152; 6231; 6168; 2107	109	97		1.02174e-16	4.60711e-15	Translation initiation complex formation	Reactome	R-HSA-72649	6210; 6204; 6229; 6205; 2197; 6194; 6223; 6206; 6207; 6191; 6202; 6203; 51065; 6234; 6228; 6232; 6230; 6233; 6188	6228; 6223; 6203; 6194; 51065; 6207; 2197; 6234; 6206; 6233; 6188; 6232; 6229; 6205; 6230; 6202; 6191; 6204; 6210	70	60												3.81726e-18	1.24061e-16	Formation of the ternary complex, and subsequently, the 43S complex	Reactome	R-HSA-72695	6217; 6229; 3646; 6205; 6210; 6204; 6194; 6223; 6207; 6201; 6191; 2197; 6235; 6234; 6228; 6232; 6230; 6188	6228; 6223; 6194; 6207; 2197; 6234; 3646; 6217; 6188; 6232; 6235; 6201; 6229; 6205; 6230; 6191; 6204; 6210	61	54																						1.622e-08	2.73529e-07	Activation of the mRNA upon binding of the cap-binding complex and eIFs, and subsequent binding to 43S	Reactome	R-HSA-72662	1975; 1974; 6217; 6223; 6224; 8667; 6235; 3646; 6232	6223; 1974; 8667; 3646; 6217; 6232; 6235; 6224; 1975	71	61
0.00209451	0.0576114	role of ppar-gamma coactivators in obesity and thermogenesis	BioCarta	ppargpathway	5469; 6256	5469; 6256	5	5		9.61824e-07	9.55551e-05	Eukaryotic Translation Elongation	Reactome	R-HSA-156842	6169; 6142; 6141; 6122; 6160; 11224; 6187; 6206; 6207; 6181; 6209; 6152; 1937; 6157; 1938; 1917; 6125; 6139; 6124; 6130; 7311; 6191; 6143; 6232	6124; 1917; 6206; 1938; 6157; 6232; 1937; 6209; 6160; 6130; 6143; 11224; 6181; 6169; 7311; 6139; 6191; 6125; 6142; 6207; 6141; 6152; 6122; 6187	108	96		7.37283e-06	0.000720935	FoxO family signaling	PID	foxopathway	847; 10971; 8850; 100129518; 207; 5602; 6446; 1455; 5901; 5601; 7763; 7534; 7529; 7531; 7532	6446; 847; 7532; 5901; 7763; 100129518; 7531; 207; 5602; 7534; 5601; 7529; 1455; 8850; 10971	52	50												1.74479e-08	1.91395e-06	Ribosome - Homo sapiens (human)	KEGG	path:hsa03010	6136; 6143; 6169; 6168; 6141; 6147; 6146; 6144; 6165; 6167; 6166; 29074; 6129; 51263; 6222; 6223; 6206; 6207; 6203; 51065; 6209; 55173; 6152; 6155; 6158; 9553; 9045; 6125; 6139; 4736; 64968; 7311; 6194; 6132; 6192; 100169760; 25873	6144; 6146; 6147; 6152; 6158; 6155; 6165; 6166; 6167; 6168; 6169; 6192; 6194; 6203; 6206; 6207; 6209; 6222; 6223; 4736; 7311; 100169760; 25873; 9045; 51065; 51263; 55173; 29074; 64968; 9553; 6125; 6129; 6132; 6136; 6139; 6141; 6143	154	132		7.65938e-06	0.000772869	Neuronal System	Reactome	R-HSA-112316	8500; 2562; 6853; 9369; 2770; 4747; 3778; 10142; 2891; 9495; 2785; 4646; 2036; 5567; 4905; 2566; 127833; 320; 8497; 7881; 27345; 815; 816; 54407; 9379; 9378; 1175; 1138; 85358; 773; 9066; 3768; 10313; 10052; 9568; 109; 6616; 80852; 107; 6844; 2898; 784; 3781; 781; 5579; 5578; 6507; 2890; 2892; 81033; 808; 57030; 5792; 5789; 801; 1740; 83988; 1742	5578; 54407; 9066; 1138; 815; 773; 2892; 109; 6616; 2566; 816; 1740; 6507; 4905; 3781; 10052; 9495; 3778; 5567; 1742; 9369; 8497; 9378; 5579; 7881; 5792; 4747; 2562; 2785; 2770; 83988; 81033; 2890; 107; 8500; 4646; 3768; 127833; 10142; 2036; 57030; 781; 5789; 80852; 6853; 784; 9568; 1175; 808; 9379; 320; 27345; 6844; 801; 2898; 10313; 85358; 2891	351	344		1.45179e-16	6.26162e-15	Activation of the mRNA upon binding of the cap-binding complex and eIFs, and subsequent binding to 43S	Reactome	R-HSA-72662	6210; 6204; 6229; 6205; 2197; 6194; 6223; 6206; 6207; 6191; 6202; 6203; 51065; 6234; 6228; 6232; 6230; 6233; 6188	6228; 6223; 6203; 6194; 51065; 6207; 2197; 6234; 6206; 6233; 6188; 6232; 6229; 6205; 6202; 6230; 6191; 6204; 6210	71	61												3.28831e-17	1.02224e-15	Ribosomal scanning and start codon recognition	Reactome	R-HSA-72702	6217; 6229; 6205; 6207; 2197; 6204; 6194; 6223; 6210; 6201; 6191; 3646; 6235; 6234; 6228; 6232; 6230; 6188	6228; 6223; 6194; 2197; 6234; 3646; 6217; 6188; 6232; 6235; 6201; 6229; 6205; 6230; 6191; 6204; 6210; 6207	69	60																						8.54334e-07	1.37808e-05	Translation Factors	Wikipathways	WP107	1975; 1974; 8672; 8667; 3646; 1938; 10209	8672; 3646; 1938; 10209; 1974; 8667; 1975	50	49
0.00209451	0.0576114	tRNA splicing	HumanCyc	PWY-6689	116461; 79042	116461; 79042	5	5		1.01408e-06	9.6549e-05	Parkin-Ubiquitin Proteasomal System pathway	Wikipathways	WP2359	347688; 2861; 7280; 7277; 55294; 347733; 5705; 7317; 5700; 203068; 5702; 5710; 25897; 7327; 10382; 3308; 3304; 7846; 6622; 6477	2861; 7280; 5700; 10382; 3304; 6622; 7327; 5705; 6477; 5702; 203068; 7846; 347733; 7277; 347688; 7317; 25897; 5710; 3308; 55294	73	71		1.38595e-05	0.00129875	Neuronal System	Reactome	R-HSA-112316	2903; 8500; 6857; 2562; 2905; 9369; 127833; 4747; 6812; 27020; 59345; 2891; 9495; 2785; 4128; 6853; 2782; 5567; 4905; 2566; 3751; 7881; 814; 5789; 816; 54407; 9379; 9378; 1138; 3766; 9066; 3768; 10313; 4193; 9568; 7102; 6616; 80852; 3312; 6844; 23236; 784; 3781; 2898; 4646; 2890; 2892; 81033; 6196; 808; 5792; 83988	54407; 9066; 4193; 1138; 3312; 3766; 2903; 4128; 2892; 6616; 2566; 816; 4905; 3781; 9495; 5567; 23236; 9369; 6812; 9378; 6857; 2905; 7881; 5792; 4747; 2562; 2785; 83988; 81033; 2890; 7102; 2782; 8500; 4646; 3768; 127833; 814; 5789; 80852; 6853; 784; 3751; 9568; 808; 9379; 6844; 59345; 27020; 2898; 10313; 6196; 2891	351	344												2.8757e-08	3.02308e-06	Alzheimer,s disease - Homo sapiens (human)	KEGG	path:hsa05010	2903; 2597; 1327; 1340; 91860; 1345; 1347; 7388; 10476; 4723; 7132; 6389; 4705; 4694; 4697; 4698; 6622; 4709; 522; 509; 506; 57142; 27089; 54205; 10313; 6263; 374291; 488; 55967; 4728; 4714; 4715; 440567; 5595; 6390; 6391; 4718; 4137; 808; 801; 515; 805	515; 522; 374291; 2597; 4137; 10313; 4694; 4697; 4698; 4705; 4709; 4714; 4715; 4718; 4723; 6263; 4728; 55967; 7388; 10476; 6389; 6390; 440567; 91860; 801; 805; 808; 1327; 57142; 1340; 1345; 1347; 2903; 54205; 6391; 27089; 5595; 7132; 6622; 488; 509; 506	171	163		7.68386e-06	0.000772869	FoxO family signaling	PID	foxopathway	847; 10971; 7529; 6648; 207; 8850; 1454; 1455; 5901; 5601; 7534; 1452; 5602; 1499; 1387; 7532	847; 7532; 5901; 1454; 1387; 207; 5602; 1499; 6648; 7534; 5601; 1452; 7529; 1455; 8850; 10971	52	50		4.98979e-12	2.06245e-10	Metabolism	Reactome	R-HSA-1430728	217; 23205; 6125; 6124; 51478; 1727; 8659; 8908; 51065; 348; 84532; 81929; 6155; 6156; 6391; 160287; 84706; 1666; 6319; 4489; 4329; 6141; 6147; 6146; 23305; 79966; 4128; 6307; 6210; 6176; 6170; 6171; 847; 32; 64900; 25873; 29923; 26227; 53354; 6169; 6168; 2197; 6161; 6160; 11224; 6165; 1634; 7263; 6204; 6205; 6206; 6207; 6202; 6203; 501; 10402; 633; 9331; 8613; 60490; 223; 960; 4833; 6194; 10715; 2108; 6191; 2023; 152926; 8833; 29968; 3636; 4718; 5445; 230; 84245; 6223; 5920; 6181; 10768; 6228; 6229; 6188; 4504; 6132; 59339; 6134; 6135; 96764; 6234; 2531; 6230; 6233; 6232	6155; 10768; 2197; 79966; 6191; 60490; 84532; 6210; 501; 25873; 2108; 2023; 9331; 6132; 6147; 6125; 847; 6233; 6230; 6223; 6391; 6160; 23205; 6156; 53354; 84706; 6135; 6146; 960; 6124; 6203; 6307; 152926; 6232; 5445; 4833; 1634; 4128; 51065; 84245; 4329; 6169; 10715; 23305; 6134; 6205; 6202; 29923; 2531; 64900; 7263; 4718; 1666; 6319; 6168; 6161; 11224; 6204; 6194; 6234; 6176; 8908; 8613; 3636; 160287; 223; 6171; 5920; 6207; 4504; 6229; 81929; 6170; 633; 6141; 32; 6206; 8833; 6188; 6228; 6181; 348; 230; 96764; 59339; 4489; 26227; 51478; 10402; 1727; 8659; 217; 6165; 29968	2035	1936												4.42624e-10	1.31865e-08	Gene Expression	Reactome	R-HSA-74160	7025; 55954; 55240; 22794; 4781; 2197; 348; 6125; 6142; 6141; 6147; 6146; 6629; 6161; 6165; 6167; 284119; 6194; 84289; 51123; 5437; 6205; 79042; 26986; 5094; 4904; 5725; 6204; 6223; 6207; 6201; 6181; 9349; 126070; 6228; 6229; 6301; 6188; 23521; 54541; 23478; 6446; 3178; 4774; 7862; 6156; 168417; 6176; 3646; 92283; 374900; 9045; 6124; 6132; 84265; 6170; 5435; 6135; 6217; 6191; 6168; 6210; 6235; 6234; 25873; 6232; 6230; 6155	6155; 7862; 6201; 2197; 6191; 84289; 22794; 6210; 6446; 5094; 6629; 6132; 6147; 6125; 6230; 6223; 55240; 6167; 6156; 6142; 23478; 6135; 6146; 6124; 6232; 25873; 55954; 6301; 54541; 84265; 6205; 4774; 168417; 6235; 6217; 374900; 23521; 6168; 6161; 92283; 6204; 5435; 51123; 6194; 6234; 6176; 3178; 7025; 9349; 5437; 9045; 6207; 6229; 5725; 3646; 6170; 6141; 4781; 284119; 6188; 6228; 6181; 348; 126070; 26986; 4904; 6165; 79042	1755	1657																						1.68431e-06	2.60366e-05	Formation of the ternary complex, and subsequently, the 43S complex	Reactome	R-HSA-72695	6217; 6223; 6224; 8667; 6235; 3646; 6232	6223; 8667; 3646; 6217; 6232; 6235; 6224	61	54
0.00217717	0.0576114	prion pathway	BioCarta	prionpathway	2670; 3913; 5621	5621; 2670; 3913	21	18		1.155e-06	0.000102551	Iron uptake and transport	Reactome	R-HSA-917937	51310; 9296; 526; 8992; 534; 4891; 9114; 537; 535; 527; 28982; 523; 9550; 155066; 529	9114; 529; 28982; 9550; 8992; 155066; 537; 523; 51310; 527; 534; 535; 526; 4891; 9296	44	43		1.46498e-05	0.00131789	Activation of BH3-only proteins	Reactome	R-HSA-114452	10971; 140735; 23368; 7159; 207; 8655; 7027; 7534; 7529; 7531; 7532	8655; 7532; 140735; 7531; 207; 10971; 7027; 7159; 7534; 7529; 23368	31	30												4.83739e-08	4.8819e-06	Respiratory electron transport, ATP synthesis by chemiosmotic coupling, and heat production by uncoupling proteins.	Reactome	R-HSA-163200	1327; 1340; 1345; 55471; 9016; 10476; 4709; 6389; 4705; 4728; 4697; 4698; 4723; 522; 509; 506; 27089; 4715; 54205; 374291; 55863; 55967; 4694; 4714; 80219; 6390; 6391; 4718; 7388; 2109; 25915; 515	80219; 4728; 4694; 4705; 2109; 1327; 9016; 55863; 4715; 6391; 4718; 522; 55471; 10476; 25915; 515; 54205; 4714; 374291; 27089; 6390; 55967; 6389; 7388; 509; 1345; 4723; 4698; 4709; 506; 4697; 1340	126	109		8.22143e-06	0.000793861	ER to Golgi Anterograde Transport	Reactome	R-HSA-199977	122553; 1781; 1783; 1604; 6709; 10342; 140735; 1639; 11070; 4905; 2348; 90411; 288; 287; 84516; 9276; 8774; 5537; 26286; 10652; 51014; 2890; 9554; 378; 51128; 63908; 10945; 1778; 377	5537; 8774; 140735; 10945; 63908; 122553; 378; 377; 2890; 2348; 1783; 1604; 1778; 90411; 287; 9276; 51014; 1639; 288; 11070; 6709; 26286; 1781; 4905; 10342; 9554; 84516; 10652; 51128	134	130		1.84073e-08	7.30402e-07	Metabolism of proteins	Reactome	R-HSA-392499	90865; 6228; 6125; 6124; 10477; 6147; 6146; 2197; 6161; 6160; 11224; 6165; 205564; 7327; 6188; 6000; 6205; 11070; 5721; 6204; 6223; 6206; 6207; 6202; 6203; 51065; 6711; 6171; 6191; 165918; 9331; 6181; 347733; 9507; 54543; 23478; 81929; 25862; 6155; 6156; 6176; 7846; 1915; 25873; 6170; 5720; 10402; 6169; 6229; 26088; 6168; 6132; 1603; 11031; 6141; 6134; 6135; 6194; 3093; 150274; 6233; 6210; 6234; 84061; 8850; 6230; 55676; 6232	6155; 2197; 6191; 6210; 11224; 11070; 5720; 84061; 3093; 9331; 6132; 6147; 6125; 6233; 6000; 6230; 6223; 55676; 6156; 7327; 23478; 6135; 6146; 6124; 6203; 7846; 6232; 25873; 5721; 51065; 6169; 6134; 6205; 6202; 11031; 25862; 150274; 9507; 6168; 90865; 6161; 10477; 26088; 6204; 8850; 6194; 6234; 1603; 6176; 1915; 347733; 6171; 6711; 6160; 54543; 6207; 6229; 165918; 6170; 6141; 6206; 6188; 6228; 6181; 10402; 81929; 205564; 6165	1506	1414												1.37214e-08	3.92433e-07	Metabolism of proteins	Reactome	R-HSA-392499	9349; 284098; 51299; 6125; 6142; 10477; 6147; 6146; 2197; 6161; 6165; 6167; 10559; 6217; 140735; 6205; 1639; 11070; 6204; 6223; 6207; 6201; 6181; 6228; 6229; 6168; 6188; 23521; 3488; 54543; 23478; 6613; 6194; 205564; 5537; 6155; 6156; 6176; 3646; 26986; 9045; 5720; 6709; 6124; 6132; 6170; 6141; 6135; 27095; 6191; 6210; 6235; 6234; 25873; 6232; 6230; 377; 5204	27095; 6155; 6201; 2197; 6191; 51299; 140735; 6210; 11070; 5720; 10559; 6132; 6147; 6125; 6230; 6223; 3488; 6613; 6167; 5204; 6156; 6142; 23478; 6135; 6146; 5537; 6124; 6232; 25873; 6709; 6205; 6235; 6217; 23521; 6168; 6161; 10477; 6204; 6194; 6234; 6176; 1639; 54543; 9349; 9045; 6207; 6229; 3646; 6170; 6141; 6188; 284098; 6228; 6181; 26986; 377; 205564; 6165	1506	1414																						4.88749e-06	7.25304e-05	Cytosolic tRNA aminoacylation	Reactome	R-HSA-379716	4677; 2058; 8565; 1615; 5859	5859; 8565; 1615; 4677; 2058	26	24
0.00217717	0.0576114	Norepinephrine Neurotransmitter Release Cycle	Reactome	R-HSA-181430	8500; 4128; 6812	8500; 4128; 6812	18	18		1.16688e-06	0.000102551	Membrane Trafficking	Reactome	R-HSA-199991	23557; 1604; 127833; 57134; 79090; 1783; 29924; 4905; 8567; 11345; 7110; 6456; 90990; 23637; 2801; 9146; 64746; 22836; 3831; 10971; 27243; 3799; 4646; 51693; 1639; 11267; 5870; 7248; 8673; 50813; 2664; 2665; 26258; 547; 9892; 7534; 250; 8906; 7531; 7532; 1175; 1174; 8675; 207; 8867; 55275; 1211; 22930; 10053; 8774; 2647; 22920; 1956; 9847; 11337; 10652; 23299; 162; 3798; 6709; 7082; 9610; 51510; 286451; 7314; 55048; 7311; 2890; 9909; 5872; 378; 85439; 8766; 51128; 55582; 351; 63908; 7529; 10945; 808; 377	207; 8675; 10945; 63908; 7110; 7082; 57134; 11345; 8906; 55275; 3799; 11267; 9892; 4905; 79090; 51128; 2801; 2664; 8774; 22920; 8567; 351; 378; 5872; 10971; 547; 9909; 9146; 1174; 9847; 7311; 7248; 2647; 11337; 8867; 7529; 23637; 1783; 85439; 2890; 3831; 1604; 22836; 4646; 127833; 1639; 10053; 6709; 2665; 7314; 23557; 55582; 7531; 3798; 90990; 10652; 51510; 1956; 8766; 808; 5870; 1175; 22930; 7532; 6456; 27243; 55048; 50813; 64746; 8673; 162; 250; 286451; 9610; 377; 51693; 26258; 1211; 7534; 23299; 29924	580	563		1.81536e-05	0.00155577	Vesicle-mediated transport	Reactome	R-HSA-5653656	122553; 1129; 6857; 7529; 9610; 127833; 57134; 1783; 29924; 1604; 8567; 7110; 6456; 90990; 250; 9146; 22836; 84516; 10971; 140735; 27243; 3799; 3798; 11031; 1639; 4905; 1778; 3831; 7248; 8673; 11267; 2664; 2665; 26258; 9892; 26052; 7534; 2017; 8906; 8655; 7532; 54734; 1174; 8675; 207; 8867; 55275; 1211; 3482; 10053; 8774; 22920; 9847; 11337; 3312; 6844; 5870; 10652; 6709; 7082; 26088; 23258; 286451; 7531; 23299; 4646; 2890; 7164; 5873; 85439; 8766; 51128; 351; 63908; 27131; 55582; 808; 377; 27333	207; 8675; 122553; 3312; 250; 7082; 57134; 8906; 55275; 3799; 63908; 9892; 27131; 26052; 55582; 4905; 351; 51128; 7110; 2664; 8774; 140735; 22920; 8567; 6456; 26088; 10971; 1174; 9847; 7248; 6857; 84516; 11337; 1778; 23299; 7164; 7529; 3831; 85439; 2890; 1783; 2017; 1604; 22836; 4646; 127833; 8655; 1639; 1129; 10053; 6709; 2665; 3482; 7531; 54734; 27333; 3798; 90990; 10652; 5873; 8766; 808; 5870; 6844; 7532; 377; 27243; 8673; 8867; 9146; 286451; 11267; 23258; 9610; 26258; 1211; 7534; 11031; 29924	619	599												5.29407e-08	5.13729e-06	EGFR1	NetPath	Pathway_EGFR1	9146; 1399; 10006; 2029; 9610; 334; 5058; 23558; 3178; 29924; 54472; 5216; 5604; 28996; 1487; 10236; 6456; 10342; 6773; 131566; 10114; 5586; 51599; 3727; 79026; 754; 1072; 5900; 226; 3856; 5786; 808; 55234; 7431; 54756; 5037; 51065; 10768; 1656; 10657; 1654; 54407; 55198; 64759; 1211; 51232; 207; 868; 8502; 509; 6421; 284119; 1175; 2697; 1956; 9741; 2185; 7534; 3725; 6633; 4026; 1915; 10188; 1917; 8874; 5590; 3688; 5595; 5579; 8899; 5578; 6777; 4646; 6311; 805; 5935; 6386; 5792; 84168; 2060; 5601; 801; 27131; 1741; 2534	207; 1654; 5578; 334; 54407; 10006; 2185; 5037; 10768; 5590; 5216; 1487; 79026; 2060; 27131; 10236; 8899; 868; 5595; 3856; 54472; 6633; 1917; 2534; 6456; 2697; 5786; 9741; 64759; 5601; 4026; 5058; 5586; 23558; 5579; 6777; 5792; 10342; 7431; 28996; 8874; 3725; 805; 284119; 51232; 5900; 1656; 51599; 5935; 51065; 6421; 1741; 4646; 5604; 3178; 131566; 3727; 2029; 509; 54756; 1915; 6386; 84168; 3688; 6773; 10657; 8502; 1956; 808; 1399; 10114; 1072; 1175; 10188; 55198; 801; 55234; 9146; 9610; 1211; 226; 7534; 6311; 754; 29924	458	449		8.71798e-06	0.000809431	adenosine ribonucleotides <i>de novo</i> biosynthesis	HumanCyc	PWY-7219	205; 527; 526; 8992; 432369; 9114; 50808; 535; 10476; 509; 9550; 9296; 529	9114; 10476; 529; 509; 9550; 8992; 50808; 527; 205; 535; 526; 9296; 432369	37	35		1.34965e-05	0.000514945	Gene Expression	Reactome	R-HSA-74160	55240; 56165; 22794; 4904; 6125; 6124; 6141; 6147; 6146; 2197; 6161; 6160; 11224; 6165; 5052; 6194; 84289; 6205; 79042; 7594; 6206; 146540; 6204; 6223; 6066; 6207; 6181; 6202; 6203; 51065; 27340; 6228; 6229; 348; 6188; 26835; 158399; 677; 23478; 81929; 126070; 6155; 6156; 6234; 6176; 92283; 1915; 6170; 6171; 123169; 6169; 5595; 6168; 6132; 5435; 6134; 6135; 57819; 96764; 6191; 6210; 51077; 25873; 8850; 6230; 6233; 6232	6155; 2197; 6191; 84289; 22794; 6210; 11224; 6132; 6147; 6125; 6233; 6230; 6223; 6066; 55240; 6156; 23478; 5595; 6135; 6146; 6124; 6203; 6232; 25873; 51065; 56165; 51077; 6134; 6205; 6202; 6169; 677; 6168; 6161; 92283; 6204; 5435; 8850; 5052; 57819; 6194; 6234; 6176; 123169; 158399; 26835; 1915; 6171; 6160; 6207; 6229; 146540; 96764; 7594; 6170; 6141; 6206; 6188; 6228; 6181; 348; 27340; 126070; 4904; 81929; 6165; 79042	1755	1657												1.16905e-07	3.21489e-06	Metabolism	Reactome	R-HSA-1430728	29968; 6165; 3636; 9349; 6125; 6142; 22876; 6147; 6146; 2197; 6161; 10577; 23305; 6167; 3419; 6194; 1634; 6205; 7360; 4144; 6170; 5315; 9217; 6204; 6223; 26227; 6207; 6201; 6181; 6228; 6229; 6301; 6188; 23521; 633; 205; 84532; 2628; 4190; 6155; 6156; 6176; 3706; 3707; 9045; 1622; 960; 6472; 6124; 6132; 348; 4833; 6391; 59339; 6141; 6135; 6217; 8897; 377; 6191; 6168; 6210; 6235; 6234; 25873; 2531; 6230; 51144; 6232	6155; 3707; 6201; 2197; 6191; 84532; 4144; 6210; 25873; 6132; 6147; 3706; 6125; 6230; 6223; 6391; 8897; 6167; 6156; 1622; 6142; 6135; 6146; 960; 6124; 6232; 4833; 1634; 6301; 23305; 6205; 6235; 6217; 2531; 3419; 23521; 2628; 6168; 6161; 6204; 6194; 6234; 6176; 22876; 3636; 205; 9349; 9045; 6207; 10577; 9217; 6229; 51144; 4190; 6472; 6170; 5315; 633; 6141; 6188; 6228; 6181; 348; 59339; 26227; 377; 7360; 6165; 29968	2035	1936																						5.11372e-05	0.000729688	tRNA charging	HumanCyc	TRNA-CHARGING-PWY	4677; 2058; 8565; 1615; 5859	8565; 1615; 5859; 4677; 2058	41	38
0.00250092	0.0637273	Pyruvate metabolism - Homo sapiens (human)	KEGG	path:hsa00620	32; 223; 4190; 217	32; 4190; 217; 223	39	39		1.41452e-06	0.00011971	EGFR1	NetPath	Pathway_EGFR1	9146; 9610; 5037; 10657; 23558; 1175; 10211; 1399; 5216; 28996; 5058; 6456; 10253; 6773; 131566; 6187; 4646; 7314; 4233; 1072; 10188; 5315; 3856; 808; 27071; 54756; 509; 7534; 5523; 1654; 4215; 55198; 64759; 1211; 84168; 207; 7297; 84632; 51599; 3875; 1956; 2185; 226; 6633; 9021; 1917; 5590; 3688; 6421; 4026; 26060; 5223; 2317; 6777; 5573; 2029; 29924; 378; 5935; 6197; 1476; 5792; 351; 2023; 1487; 800; 6198; 293	207; 1654; 2185; 5037; 5590; 5216; 1487; 6198; 1476; 7297; 2317; 3856; 351; 6633; 293; 1917; 6456; 64759; 4026; 5058; 5223; 800; 6197; 23558; 5315; 2023; 6777; 5792; 3875; 28996; 6187; 10211; 51599; 5935; 378; 26060; 10253; 6421; 5573; 4646; 4215; 131566; 84632; 9021; 2029; 7314; 509; 54756; 5523; 84168; 3688; 6773; 10657; 27071; 1956; 808; 1399; 1072; 1175; 10188; 55198; 4233; 9146; 9610; 1211; 226; 7534; 29924	458	449		1.86775e-05	0.00155577	Dopaminergic synapse - Homo sapiens (human)	KEGG	path:hsa04728	2778; 2903; 5522; 5523; 5601; 59345; 5602; 2785; 4129; 4128; 3799; 3798; 2782; 5567; 7054; 816; 468; 207; 5532; 5515; 23236; 5518; 2891; 2890; 2892; 808	4128; 4129; 23236; 207; 2778; 2782; 2785; 3799; 808; 816; 2890; 2891; 2892; 5518; 2903; 5515; 7054; 5522; 5523; 5532; 3798; 5567; 59345; 468; 5601; 5602	130	130												1.21337e-07	1.05842e-05	Transmission across Chemical Synapses	Reactome	R-HSA-112315	2903; 8500; 6857; 10142; 6853; 2770; 4747; 6812; 2782; 2891; 9495; 2785; 83988; 5567; 4905; 2566; 2036; 320; 8497; 9568; 2562; 815; 816; 54407; 784; 1175; 1138; 773; 3768; 7102; 109; 6616; 80852; 107; 2898; 2550; 781; 5579; 5578; 81539; 4646; 2890; 2892; 808; 57030; 805; 801; 1741; 1742	805; 5567; 5578; 2770; 808; 83988; 320; 2550; 1175; 815; 773; 801; 2890; 107; 2903; 81539; 1742; 7102; 1741; 6812; 8500; 2892; 4646; 109; 3768; 2782; 6616; 54407; 10142; 2036; 57030; 6857; 2566; 816; 5579; 80852; 781; 4905; 2898; 6853; 784; 1138; 4747; 2562; 2785; 8497; 9495; 9568; 2891	218	214		1.00021e-05	0.000894266	Insulin receptor recycling	Reactome	R-HSA-77387	9296; 526; 8992; 534; 9114; 537; 535; 527; 9550; 155066; 529	9114; 529; 9550; 8992; 155066; 537; 527; 535; 526; 9296; 534	27	26		0.000177201	0.00651048	Histidine metabolism	EHMN	Histidine metabolism	217; 4128; 6507; 6506; 223; 501	501; 6507; 4128; 223; 6506; 217	35	35												6.54103e-05	0.00173216	RNA Polymerase III Transcription Termination	Reactome	R-HSA-73980	4774; 84265; 5437; 4781; 5435	5435; 4781; 5437; 84265; 4774	24	23																						8.37238e-05	0.00115043	tRNA Aminoacylation	Reactome	R-HSA-379724	4677; 2058; 8565; 1615; 5859	8565; 1615; 5859; 4677; 2058	45	42
0.00297663	0.0714047	superpathway of D-<i>myo</i>-inositol (1,4,5)-trisphosphate metabolism	HumanCyc	PWY-6358	3636; 22876; 3707	3636; 3707; 22876	20	20		1.68256e-06	0.000137309	Transferrin endocytosis and recycling	Reactome	R-HSA-917977	9296; 526; 8992; 534; 9114; 537; 535; 527; 523; 9550; 155066; 529	9114; 529; 9550; 8992; 155066; 537; 523; 527; 535; 526; 9296; 534	30	29		2.9657e-05	0.00238209	Glycolysis	Reactome	R-HSA-70171	2597; 5518; 5230; 7167; 5315; 5223; 2026; 5209; 3098; 5515; 2821	3098; 2597; 2026; 5515; 5230; 5223; 7167; 5315; 5518; 5209; 2821	33	32												1.22048e-07	1.05842e-05	The citric acid (TCA) cycle and respiratory electron transport	Reactome	R-HSA-1428517	6391; 1327; 1340; 1345; 55471; 9016; 10476; 4709; 6389; 4705; 4694; 3029; 4698; 4723; 522; 509; 506; 27089; 5160; 5162; 8802; 80219; 54205; 4191; 374291; 55863; 55967; 4728; 4714; 4715; 4697; 1431; 6390; 3420; 4718; 7388; 2109; 25915; 515	8802; 4728; 4694; 4705; 2109; 1327; 9016; 5162; 55863; 4715; 4191; 6391; 4718; 522; 3029; 55471; 10476; 25915; 3420; 515; 54205; 80219; 4714; 5160; 374291; 27089; 6390; 1431; 55967; 6389; 7388; 509; 1345; 4723; 4698; 4709; 506; 4697; 1340	171	153		1.07695e-05	0.000928484	Reduction of cytosolic Ca++ levels	Reactome	R-HSA-418359	6543; 808; 488; 801; 490; 491; 492; 493	6543; 801; 492; 808; 493; 490; 491; 488	14	14		0.000210444	0.00745573	Glycolysis / Gluconeogenesis - Homo sapiens (human)	KEGG	path:hsa00010	217; 84532; 441531; 160287; 2023; 230; 223; 501	160287; 84532; 441531; 2023; 217; 223; 230; 501	67	67												0.000108215	0.00242229	Glycine Serine metabolism	INOH	None	29968; 6472; 2628; 51144; 6301; 26227	51144; 26227; 29968; 6301; 2628; 6472	43	40																						0.000105058	0.00139202	Aminoacyl-tRNA biosynthesis - Homo sapiens (human)	KEGG	path:hsa00970	4677; 2058; 8565; 1615; 5859	2058; 5859; 4677; 8565; 1615	66	44
0.00300979	0.0714047	Common Pathways Underlying Drug Addiction	Wikipathways	WP2636	814; 5567; 5502; 5595	5502; 5567; 814; 5595	41	41		2.66118e-06	0.000209683	adenosine ribonucleotides <i>de novo</i> biosynthesis	HumanCyc	PWY-7219	9296; 527; 526; 8992; 523; 9114; 535; 10476; 521; 509; 506; 9550; 529	9114; 10476; 529; 509; 9550; 8992; 523; 527; 535; 526; 506; 9296; 521	37	35		3.55819e-05	0.00275944	Parkinson,s disease - Homo sapiens (human)	KEGG	path:hsa05012	2861; 1340; 10476; 9167; 7386; 7327; 4728; 6389; 6622; 5567; 7054; 4722; 7416; 509; 506; 7419; 54205; 374291; 4711; 7317; 4718; 7345; 516; 515; 291	515; 516; 374291; 4711; 4718; 4722; 4728; 7317; 7327; 7345; 54205; 7386; 9167; 10476; 6389; 7419; 291; 2861; 1340; 7054; 5567; 6622; 7416; 506; 509	142	127												1.25853e-07	1.05842e-05	Trafficking of AMPA receptors	Reactome	R-HSA-399719	4646; 1175; 5579; 5578; 2891; 4905; 2890; 815; 2036; 7102; 816; 80852; 2892; 9495; 1742	80852; 2890; 5578; 4905; 2036; 1742; 1175; 7102; 2891; 816; 9495; 815; 2892; 4646; 5579	32	31		1.19067e-05	0.000991128	Transport to the Golgi and subsequent modification	Reactome	R-HSA-948021	122553; 1778; 4248; 1781; 1783; 2890; 6709; 10342; 140735; 1639; 11070; 4905; 2348; 90411; 288; 51046; 287; 4245; 84516; 9276; 63908; 8774; 5537; 26286; 10652; 51014; 1604; 378; 51128; 8704; 10945; 9554; 377	5537; 8774; 140735; 10945; 63908; 122553; 378; 8704; 51046; 2348; 1783; 1604; 90411; 287; 9276; 51014; 1639; 4245; 288; 11070; 6709; 4248; 377; 26286; 1781; 2890; 4905; 10342; 9554; 84516; 1778; 10652; 51128	165	160		0.000270628	0.00925736	ethanol degradation IV	HumanCyc	PWY66-162	847; 217; 84532	84532; 847; 217	6	6												0.000121961	0.00242229	3-Phosphoglycerate dehydrogenase deficiency	SMPDB	SMP00721	6472; 2628; 29968; 6301; 26227	6472; 2628; 26227; 29968; 6301	27	26																						0.000137476	0.00175874	Glutamate Glutamine metabolism	INOH	None	216; 2058; 223; 5859	5859; 216; 223; 2058	28	25
0.00311932	0.0715363	Proteoglycans in cancer - Homo sapiens (human)	KEGG	path:hsa05205	5595; 960; 595; 6198; 5567; 967; 7430; 1634; 4233	7430; 6198; 595; 1634; 4233; 5567; 960; 967; 5595	205	203		2.77234e-06	0.00021116	Processing of Capped Intron-Containing Pre-mRNA	Reactome	R-HSA-72203	220988; 10949; 22794; 6629; 8683; 6627; 10250; 6625; 57819; 25949; 10898; 10181; 5437; 6431; 6430; 51340; 26097; 10992; 3184; 3183; 65109; 51593; 23524; 3190; 81929; 23350; 23450; 6633; 9589; 6637; 1994; 55954; 22916; 11066; 27316; 10921; 3192; 10594; 4809; 23020; 1479; 1660	6627; 23020; 10921; 3183; 3192; 23524; 65109; 25949; 8683; 23350; 51340; 6625; 10250; 6431; 26097; 9589; 1994; 3184; 10594; 4809; 5437; 27316; 22916; 6637; 10898; 10181; 10992; 55954; 23450; 6633; 6430; 51593; 11066; 57819; 10949; 1660; 22794; 3190; 6629; 1479; 220988; 81929	248	236		3.75784e-05	0.00281713	mTOR signaling pathway	PID	mtor_4pathway	10971; 54205; 10670; 10325; 207; 27250; 10891; 55615; 54541; 7248; 6446; 58528; 7534; 7529; 7531; 7532	6446; 207; 7532; 54541; 10670; 55615; 7531; 7529; 58528; 10971; 10891; 7534; 27250; 54205; 10325; 7248	66	63												1.25853e-07	1.05842e-05	Glutamate Binding, Activation of AMPA Receptors and Synaptic Plasticity	Reactome	R-HSA-399721	4646; 1175; 5579; 5578; 2891; 4905; 2890; 815; 2036; 7102; 816; 80852; 2892; 9495; 1742	80852; 2890; 5578; 4905; 2036; 1742; 1175; 7102; 2891; 816; 9495; 815; 2892; 4646; 5579	32	31		1.57226e-05	0.00121433	GTP hydrolysis and joining of the 60S ribosomal subunit	Reactome	R-HSA-72706	9349; 6136; 6169; 6168; 7458; 6223; 6206; 6170; 51065; 6189; 6201; 6152; 6158; 3646; 9045; 6125; 6139; 6133; 1974; 7311; 8661; 8665; 6192; 8667; 25873; 6231	6189; 3646; 6192; 7458; 6158; 8665; 6133; 6223; 51065; 6136; 6201; 8661; 9349; 6170; 25873; 6206; 6169; 7311; 6139; 9045; 6125; 1974; 6152; 6231; 8667; 6168	129	114		0.000294432	0.00973589	Glutamate Glutamine metabolism	INOH	None	8659; 84706; 217; 223; 501	501; 8659; 84706; 223; 217	28	25												0.000121961	0.00242229	Non Ketotic Hyperglycinemia	SMPDB	SMP00223	6472; 2628; 29968; 6301; 26227	6472; 2628; 26227; 29968; 6301	27	26																						0.000190301	0.00235338	SeMet incorporation into proteins	Reactome	R-HSA-2408517	2058; 1615; 5859	5859; 1615; 2058	13	11
0.00374313	0.0820435	L1CAM interactions	Reactome	R-HSA-373760	5595; 4897; 1808; 7430; 26052; 6330	6330; 7430; 4897; 26052; 5595; 1808	104	101		3.26025e-06	0.000240312	Glucose metabolism	Reactome	R-HSA-70326	5836; 5223; 5518; 7360; 2023; 5516; 7167; 5315; 4191; 5230; 2026; 808; 5507; 178; 226; 3098; 3099; 5515; 2821; 2805	2805; 3098; 2023; 178; 7360; 226; 5507; 3099; 2821; 4191; 2026; 5515; 808; 5230; 5223; 7167; 5315; 5518; 5836; 5516	77	76		4.39681e-05	0.00317364	Phagosome - Homo sapiens (human)	KEGG	path:hsa04145	3920; 7280; 203068; 1783; 10382; 9146; 2204; 347733; 3105; 1778; 526; 527; 523; 528; 529; 9114; 51382; 347688; 3689; 3688; 9296; 7277; 55176; 537; 535; 534; 9550; 155066	523; 526; 527; 528; 529; 534; 535; 537; 3105; 9296; 347733; 155066; 3688; 3689; 7277; 7280; 10382; 2204; 51382; 347688; 1778; 1783; 203068; 9550; 3920; 55176; 9114; 9146	154	152												3.93415e-07	3.19612e-05	Huntington,s disease - Homo sapiens (human)	KEGG	path:hsa05016	1327; 1340; 1345; 1347; 7388; 1211; 4723; 6389; 4705; 548644; 6648; 4694; 4697; 5435; 1639; 10891; 4709; 7416; 522; 509; 506; 7419; 27089; 1175; 7802; 54205; 374291; 55967; 4728; 4714; 4715; 440567; 25942; 292; 6390; 6391; 4718; 10476; 4698; 1387; 515; 1742; 291	515; 522; 374291; 1340; 291; 292; 4694; 4697; 4698; 4705; 4709; 1639; 4714; 4718; 4728; 7802; 1387; 10891; 1175; 55967; 4723; 1211; 440567; 1742; 7388; 506; 10476; 6389; 6390; 7419; 1327; 548644; 5435; 1347; 25942; 4715; 54205; 6391; 1345; 6648; 27089; 7416; 509	193	184		1.5955e-05	0.00121433	L1CAM interactions	Reactome	R-HSA-373760	2596; 6900; 6709; 5604; 6386; 5058; 6456; 6326; 288; 7430; 26052; 8829; 1460; 287; 1175; 1211; 57698; 1272; 1956; 4684; 3688; 3685; 6330; 1742	6900; 2596; 6330; 1956; 7430; 1175; 1460; 6456; 6326; 1742; 6709; 5604; 287; 5058; 8829; 57698; 288; 1211; 26052; 1272; 6386; 3685; 4684; 3688	104	101		0.000328252	0.0105041	Pyruvate metabolism - Homo sapiens (human)	KEGG	path:hsa00620	217; 84532; 32; 160287; 223; 501	160287; 32; 84532; 217; 223; 501	39	39												0.000121961	0.00242229	Glycine and Serine Metabolism	SMPDB	SMP00004	6472; 2628; 29968; 6301; 26227	6472; 2628; 26227; 29968; 6301	27	26																						0.000409973	0.00490645	eukaryotic protein translation	BioCarta	eifpathway	8672; 1974; 10209	8672; 10209; 1974	18	14
0.00389906	0.0820435	a6b1 and a6b4 Integrin signaling	PID	a6b1_a6b4_integrin_pathway	4233; 3913; 6198; 6256	6256; 6198; 3913; 4233	48	44		4.28276e-06	0.000305816	Nonsense Mediated Decay (NMD) independent of the Exon Junction Complex (EJC)	Reactome	R-HSA-975956	6169; 6142; 6141; 6122; 6160; 11224; 6187; 6206; 6207; 6181; 6209; 6152; 6157; 6125; 6139; 6124; 22916; 6130; 7311; 6191; 6143; 2107; 6232	6124; 6206; 6157; 6232; 22916; 6209; 6160; 6130; 6143; 11224; 6181; 6169; 7311; 6139; 6191; 6125; 6142; 6207; 6141; 6152; 6122; 6187; 2107	109	97		4.69786e-05	0.00317364	Insulin-mediated glucose transport	PID	insulin_glucose_pathway	10971; 207; 5590; 23433; 808; 7534; 7529; 7531; 6844; 7532	207; 7532; 7531; 10971; 5590; 808; 7534; 7529; 6844; 23433	29	28												4.05374e-07	3.19612e-05	Dopaminergic synapse - Homo sapiens (human)	KEGG	path:hsa04728	2778; 2903; 10000; 2770; 91860; 2775; 5522; 5601; 5602; 5500; 5501; 2785; 4129; 207; 2782; 5567; 3798; 7054; 815; 816; 773; 208; 3800; 5518; 5515; 5516; 5579; 5578; 2891; 2890; 2892; 808; 801; 805	4129; 207; 208; 2775; 2778; 2782; 2785; 2770; 91860; 773; 10000; 3800; 801; 805; 808; 815; 816; 2890; 2891; 2892; 5518; 2903; 5500; 5501; 5515; 5516; 7054; 5522; 3798; 5567; 5578; 5579; 5601; 5602	130	130		1.66002e-05	0.00121433	Cap-dependent Translation Initiation	Reactome	R-HSA-72737	7311; 9349; 6169; 6168; 26986; 7458; 6223; 6206; 6170; 51065; 6189; 6201; 6152; 6158; 3646; 9045; 6125; 6139; 6133; 1974; 6136; 8661; 8665; 6192; 8667; 25873; 6231	6189; 3646; 26986; 6192; 7458; 6158; 8665; 6133; 6223; 51065; 6136; 6201; 8661; 9349; 6170; 25873; 6206; 6169; 7311; 6139; 9045; 6125; 1974; 6152; 6231; 8667; 6168	137	121		0.000465068	0.0144171	Ethanol Degradation	SMPDB	SMP00449	847; 217; 84532	217; 847; 84532	7	7												0.000121961	0.00242229	Dimethylglycine Dehydrogenase Deficiency	SMPDB	SMP00484	6472; 2628; 29968; 6301; 26227	6472; 2628; 26227; 29968; 6301	27	26																						0.000523484	0.00606914	Histidine metabolism	EHMN	Histidine metabolism	223; 4128; 6507; 54407	54407; 6507; 4128; 223	35	35
0.00393523	0.0820435	Proximal tubule bicarbonate reclamation - Homo sapiens (human)	KEGG	path:hsa04964	476; 4190; 2746	2746; 476; 4190	23	22		5.51539e-06	0.000381899	Collecting duct acid secretion - Homo sapiens (human)	KEGG	path:hsa04966	9296; 527; 8992; 526; 9114; 535; 534; 523; 9550; 155066; 529	523; 526; 527; 529; 534; 535; 9114; 8992; 155066; 9550; 9296	27	27		4.91348e-05	0.00317364	Parkin-Ubiquitin Proteasomal System pathway	Wikipathways	WP2359	347688; 2861; 7280; 7277; 55294; 347733; 5705; 7317; 5700; 203068; 5702; 25897; 7327; 10382; 3312; 6622; 6477	2861; 7280; 5700; 10382; 6622; 7327; 5705; 6477; 5702; 203068; 347733; 3312; 7277; 347688; 7317; 25897; 55294	73	71												4.3241e-07	3.30597e-05	Calcium Regulation in the Cardiac Cell	Wikipathways	WP536	2778; 1129; 2770; 488; 2775; 490; 8786; 492; 2785; 10971; 6263; 6000; 2782; 5567; 57165; 811; 815; 7533; 7532; 147; 773; 2697; 109; 7534; 107; 784; 5590; 5579; 5578; 5575; 808; 816; 10804; 408; 801; 7529; 805	490; 492; 6000; 811; 815; 7534; 5590; 10804; 1129; 2770; 2775; 2785; 5567; 8786; 7533; 7532; 109; 107; 784; 7529; 5578; 5575; 2778; 5579; 816; 2697; 408; 57165; 147; 773; 10971; 488; 6263; 2782; 808; 801; 805	149	148		1.66002e-05	0.00121433	Eukaryotic Translation Initiation	Reactome	R-HSA-72613	7311; 9349; 6169; 6168; 26986; 7458; 6223; 6206; 6170; 51065; 6189; 6201; 6152; 6158; 3646; 9045; 6125; 6139; 6133; 1974; 6136; 8661; 8665; 6192; 8667; 25873; 6231	6189; 3646; 26986; 6192; 7458; 6158; 8665; 6133; 6223; 51065; 6136; 6201; 8661; 9349; 6170; 25873; 6206; 6169; 7311; 6139; 9045; 6125; 1974; 6152; 6231; 8667; 6168	137	121		0.000590907	0.017763	Metabolism of serotonin	Reactome	R-HSA-380612	217; 4128	4128; 217	2	2												0.000121961	0.00242229	Hyperglycinemia, non-ketotic	SMPDB	SMP00485	6472; 2628; 29968; 6301; 26227	6472; 2628; 26227; 29968; 6301	27	26																						0.00128611	0.014459	Gene Expression	Reactome	R-HSA-74160	6142; 8565; 5494; 23368; 6128; 1975; 4677; 2058; 1615; 6223; 6224; 6141; 389541; 348; 23521; 55571; 6235; 28984; 6158; 3646; 1938; 6130; 1974; 6137; 6134; 6217; 8667; 23020; 6257; 5859; 6232	6130; 1975; 5494; 389541; 1938; 1974; 8667; 23020; 6223; 5859; 6142; 6232; 23368; 6137; 6134; 6235; 6224; 6217; 23521; 8565; 6158; 4677; 6128; 55571; 3646; 28984; 6141; 1615; 2058; 348; 6257	1755	1657
0.00431384	0.0829511	Serine biosynthesis	Reactome	R-HSA-977347	29968; 26227	26227; 29968	8	7		5.94458e-06	0.000399511	Peptide chain elongation	Reactome	R-HSA-156902	6169; 6142; 6141; 6122; 6160; 11224; 6187; 6206; 6207; 6181; 6209; 6152; 6157; 1938; 6125; 6139; 6124; 6130; 7311; 6191; 6143; 6232	6124; 6206; 1938; 6157; 6232; 6209; 6160; 6130; 6143; 11224; 6181; 6169; 7311; 6139; 6191; 6125; 6142; 6207; 6141; 6152; 6122; 6187	103	92		4.91348e-05	0.00317364	p75(NTR)-mediated signaling	PID	p75ntrpathway	5590; 54205; 4692; 55859; 27018; 207; 8878; 5567; 330; 56616; 6868; 351; 5602; 5601; 57142; 7531; 387	6868; 4692; 8878; 207; 5567; 7531; 57142; 5602; 387; 330; 351; 5590; 56616; 27018; 5601; 55859; 54205	72	71												4.88025e-07	3.61144e-05	Metabolism	Reactome	R-HSA-1430728	216; 64781; 23205; 210; 2653; 6207; 8802; 9362; 59339; 6125; 5469; 7388; 23324; 3326; 10243; 3040; 3043; 6129; 5500; 5501; 56895; 8867; 4705; 1716; 223; 4141; 4709; 1340; 5901; 8908; 79717; 6141; 51065; 6309; 25942; 1460; 1463; 3423; 3837; 1159; 7390; 84532; 9370; 54205; 23479; 1152; 81929; 5518; 6152; 6155; 51495; 6158; 5515; 5516; 5264; 4736; 57834; 170685; 6390; 6391; 7311; 6652; 2799; 2171; 8704; 5917; 1387; 292; 5859; 377; 291; 4329; 5160; 375790; 55739; 1327; 6821; 2770; 79888; 1175; 6143; 9016; 6147; 6146; 6144; 23576; 23305; 9495; 2785; 4129; 207; 3029; 2782; 8884; 1719; 5567; 2987; 784; 4723; 51599; 57515; 23171; 4493; 9807; 522; 23175; 6307; 10135; 57571; 440; 4191; 22908; 109; 10423; 107; 2109; 847; 80219; 6319; 4494; 1431; 8897; 32; 5575; 22937; 34; 645; 64900; 25873; 515; 26227; 2778; 2597; 375775; 1345; 2618; 6169; 6168; 2194; 7054; 145482; 3098; 6165; 6167; 6166; 5947; 4946; 1634; 5230; 1428; 7263; 9217; 27087; 6206; 2; 8613; 6203; 506; 6209; 27089; 57552; 10402; 1211; 4715; 60490; 2628; 509; 60496; 10390; 2181; 11332; 374291; 91012; 280; 633; 226; 55863; 224; 2950; 11069; 1622; 960; 4830; 1629; 5578; 7167; 805; 6194; 1455; 2026; 25915; 6192; 1727; 285440; 8833; 686; 3628; 3420; 9612; 159; 6136; 84649; 8560; 9883; 55471; 7175; 8566; 10476; 2948; 2946; 10577; 230; 4694; 4697; 4698; 2224; 1615; 2222; 873; 2821; 6222; 6223; 5920; 10768; 5805; 4259; 4258; 5162; 773; 9446; 23057; 55748; 51478; 2954; 8612; 6389; 9435; 5730; 11041; 4502; 5209; 55967; 3706; 3707; 9045; 4728; 4714; 8574; 5360; 6139; 51706; 262; 6132; 3422; 94103; 2232; 4718; 9885; 808; 3988; 51144; 47; 55788; 801; 2531; 5092; 2534; 5464	207; 11069; 1159; 94103; 34; 6155; 5515; 6144; 5360; 10768; 3707; 374291; 2194; 60490; 2181; 9495; 84532; 9885; 2946; 4259; 3422; 873; 1460; 8704; 25873; 25915; 4714; 5516; 23171; 4191; 1719; 4736; 55788; 216; 9016; 5162; 4830; 6143; 23479; 27087; 6132; 6147; 375775; 3040; 3706; 6125; 847; 56895; 1387; 4698; 23576; 51706; 5575; 224; 6223; 2948; 7175; 292; 6391; 7390; 4258; 2232; 1463; 2597; 515; 375790; 1455; 2222; 4129; 5901; 4946; 57834; 8560; 8897; 773; 9370; 23057; 23205; 22908; 6167; 57552; 5859; 522; 27089; 1622; 47; 1629; 6146; 960; 3043; 6203; 6307; 6192; 3326; 5230; 11332; 57571; 4493; 1615; 6222; 6390; 8884; 5209; 2224; 1340; 1634; 80219; 8867; 51599; 2987; 51065; 4329; 5518; 2534; 5947; 210; 6169; 1211; 57515; 10135; 9362; 6166; 1345; 23305; 1152; 808; 801; 6309; 1428; 4709; 10390; 2778; 55967; 226; 5805; 2950; 2531; 5501; 4141; 4728; 2821; 64900; 7263; 3988; 4718; 2628; 3029; 6319; 145482; 509; 2; 6168; 5567; 6158; 9446; 6136; 2171; 55471; 6129; 7311; 51495; 6821; 60496; 5464; 6194; 9612; 2770; 1431; 5264; 107; 6209; 5500; 10243; 55748; 8908; 8613; 64781; 2799; 784; 2026; 223; 23324; 1175; 55863; 11041; 3837; 2785; 79888; 280; 10476; 5920; 6139; 9045; 285440; 6207; 10577; 4502; 9217; 4697; 5578; 8802; 8612; 4694; 55739; 2618; 79717; 7167; 51144; 4494; 109; 3420; 54205; 84649; 686; 4723; 170685; 8574; 81929; 6652; 4705; 1327; 3628; 7054; 5092; 5160; 633; 6141; 6152; 22937; 440; 805; 5730; 32; 6206; 262; 8833; 5469; 9807; 9435; 2782; 645; 230; 2954; 159; 59339; 2653; 6389; 7388; 26227; 3423; 5917; 291; 506; 9883; 10423; 23175; 2109; 377; 91012; 4715; 8566; 51478; 10402; 3098; 1727; 25942; 1716; 6165	2035	1936		2.05558e-05	0.00138633	Nonsense Mediated Decay (NMD) enhanced by the Exon Junction Complex (EJC)	Reactome	R-HSA-975957	7311; 9349; 6169; 6168; 22916; 26986; 6223; 6206; 6170; 51065; 6189; 6201; 6231; 6152; 6158; 9045; 4686; 6125; 6139; 6133; 6136; 10921; 6192; 25873; 2107	2107; 10921; 6189; 6206; 26986; 6192; 6158; 6133; 6223; 51065; 22916; 6136; 4686; 6201; 9349; 6170; 25873; 6169; 7311; 6139; 9045; 6125; 6152; 6231; 6168	122	109		0.000804465	0.0234715	Propanoate metabolism	EHMN	Propanoate metabolism	4329; 217; 501; 84532	84532; 501; 217; 4329	18	18												0.000121961	0.00242229	Dimethylglycine Dehydrogenase Deficiency	SMPDB	SMP00242	6472; 2628; 29968; 6301; 26227	6472; 2628; 26227; 29968; 6301	27	26																						0.00162845	0.0173721	Deadenylation of mRNA	Reactome	R-HSA-429947	1975; 1974; 55571	1974; 55571; 1975	25	22
0.00431384	0.0829511	serine and glycine biosynthesis	HumanCyc	SER-GLYSYN-PWY	29968; 26227	26227; 29968	8	7		7.22417e-06	0.000459052	Vesicle-mediated transport	Reactome	R-HSA-5653656	8867; 23557; 9610; 127833; 57134; 79090; 1783; 55048; 29924; 1604; 8567; 11345; 7110; 6456; 3040; 250; 2801; 9146; 23637; 22836; 3831; 10971; 8766; 3799; 4646; 7314; 51693; 1639; 4905; 5870; 7248; 8673; 50813; 2664; 2665; 26258; 547; 9892; 7534; 8906; 7531; 7532; 1175; 1174; 8675; 207; 64746; 55275; 1211; 22930; 10053; 8774; 2647; 22920; 90990; 9847; 11337; 27243; 10652; 162; 3798; 6709; 7082; 11267; 51510; 286451; 55582; 23299; 7311; 2890; 9909; 5872; 378; 85439; 1956; 51128; 351; 63908; 7529; 10945; 808; 377	207; 8675; 10945; 250; 7082; 57134; 11345; 8906; 55275; 3799; 63908; 9892; 55582; 4905; 351; 79090; 51128; 7110; 2801; 2664; 8774; 22920; 8567; 6456; 10971; 547; 9909; 1174; 9847; 7311; 7248; 2647; 11337; 23299; 7529; 23637; 378; 3831; 85439; 2890; 1783; 1604; 22836; 4646; 127833; 1639; 10053; 6709; 2665; 3040; 7314; 23557; 7531; 3798; 90990; 10652; 51510; 1175; 1956; 8766; 808; 5870; 22930; 7532; 377; 27243; 55048; 50813; 64746; 8673; 162; 8867; 9146; 286451; 11267; 9610; 51693; 26258; 5872; 1211; 7534; 29924	619	599		4.93898e-05	0.00317364	Neurotoxicity of clostridium toxins	Reactome	R-HSA-168799	6857; 127833; 112755; 6616; 6843; 6844	6843; 6616; 127833; 112755; 6844; 6857	10	10												5.00993e-07	3.61144e-05	Role of Calcineurin-dependent NFAT signaling in lymphocytes	PID	nfat_3pathway	10971; 3837; 5590; 5579; 5578; 598; 5595; 808; 10231; 5901; 5601; 7533; 1452; 7529; 7534; 801; 1387; 9495; 805; 7532	801; 7532; 5901; 598; 805; 5578; 1387; 3837; 10971; 5590; 808; 10231; 7534; 5601; 1452; 9495; 7529; 7533; 5595; 5579	58	56		2.05558e-05	0.00138633	Nonsense-Mediated Decay (NMD)	Reactome	R-HSA-927802	7311; 9349; 6169; 6168; 22916; 26986; 6223; 6206; 6170; 51065; 6189; 6201; 6231; 6152; 6158; 9045; 4686; 6125; 6139; 6133; 6136; 10921; 6192; 25873; 2107	2107; 10921; 6189; 6206; 26986; 6192; 6158; 6133; 6223; 51065; 22916; 6136; 4686; 6201; 9349; 6170; 25873; 6169; 7311; 6139; 9045; 6125; 6152; 6231; 6168	122	109		0.00146366	0.0414843	EGFR1	NetPath	Pathway_EGFR1	3636; 334; 5601; 3856; 79026; 6204; 55234; 7431; 51065; 10768; 64759; 3875; 6156; 1915; 5595; 2317; 6773; 6196; 1476; 84168; 2023; 2697	334; 10768; 79026; 1476; 2317; 5595; 3856; 2697; 64759; 5601; 6204; 2023; 7431; 3875; 51065; 1915; 84168; 3636; 6773; 55234; 6196; 6156	458	449												0.000121961	0.00242229	Sarcosinemia	SMPDB	SMP00244	6472; 2628; 29968; 6301; 26227	6472; 2628; 26227; 29968; 6301	27	26																						0.00166507	0.0173721	RNA transport - Homo sapiens (human)	KEGG	path:hsa03013	1975; 1974; 6613; 8672; 8667; 3646; 10209	3646; 1974; 1975; 6613; 8667; 8672; 10209	171	159
0.004477	0.0829511	how progesterone initiates the oocyte maturation	BioCarta	mprpathway	5567; 5595; 10487	5567; 5595; 10487	23	23		7.40133e-06	0.000459052	Glycolysis and Gluconeogenesis	Wikipathways	WP534	5160; 5162; 7167; 5230; 6515; 5315; 4191; 5223; 2026; 2023; 226; 3098; 3099; 2821; 2805	6515; 2821; 2805; 5230; 2026; 5315; 5160; 5162; 4191; 226; 5223; 7167; 2023; 3098; 3099	49	49		6.26314e-05	0.00391272	Alzheimer,s disease - Homo sapiens (human)	KEGG	path:hsa05010	2903; 2597; 2905; 1340; 10476; 9167; 7386; 7132; 4728; 6389; 6622; 4722; 509; 506; 57142; 54205; 10313; 5532; 374291; 488; 23236; 4711; 4718; 808; 351; 6868; 515; 823; 516	515; 516; 374291; 2905; 2597; 10313; 4711; 4718; 4722; 4728; 23236; 6868; 7386; 10476; 6389; 808; 57142; 823; 1340; 2903; 351; 5532; 54205; 9167; 7132; 6622; 488; 509; 506	171	163												7.39102e-07	5.13425e-05	Neurotransmitter Receptor Binding And Downstream Transmission In The Postsynaptic Cell	Reactome	R-HSA-112314	2903; 10142; 2770; 4747; 83988; 2891; 9495; 2785; 2782; 5567; 4905; 2566; 2036; 9568; 2562; 815; 816; 1175; 1138; 3768; 7102; 109; 80852; 107; 2550; 2898; 5579; 5578; 4646; 2890; 2892; 808; 805; 801; 1741; 1742	5567; 5578; 808; 83988; 1138; 2550; 1175; 815; 805; 7102; 801; 2890; 107; 2903; 1742; 1741; 2782; 2892; 4646; 109; 3768; 10142; 2770; 2036; 80852; 2566; 816; 5579; 4905; 2898; 4747; 2562; 2785; 9495; 9568; 2891	147	145		2.06744e-05	0.00138633	Eukaryotic Translation Elongation	Reactome	R-HSA-156842	7311; 9349; 6169; 6168; 1917; 6223; 6206; 6170; 51065; 6189; 6201; 6152; 1937; 6158; 1915; 9045; 6125; 6139; 6133; 6136; 6192; 25873; 6231	1917; 6189; 6206; 6192; 6158; 6133; 6223; 51065; 1937; 6136; 6201; 9349; 6170; 25873; 6169; 7311; 6139; 9045; 6125; 6152; 6231; 1915; 6168	108	96		0.00174414	0.0453049	Serotonin clearance from the synaptic cleft	Reactome	R-HSA-380615	217; 4128	4128; 217	3	3												0.000121961	0.00242229	Dihydropyrimidine Dehydrogenase Deficiency (DHPD)	SMPDB	SMP00179	6472; 2628; 29968; 6301; 26227	6472; 2628; 26227; 29968; 6301	27	26																						0.0016857	0.0173721	TNFR1-mediated ceramide production	Reactome	R-HSA-5626978	10399; 7132	10399; 7132	6	6
0.004477	0.0829511	RAF-independent MAPK1/3 activation	Reactome	R-HSA-112409	8682; 1843; 5595	5595; 8682; 1843	23	23		7.43323e-06	0.000459052	SRP-dependent cotranslational protein targeting to membrane	Reactome	R-HSA-1799339	6169; 6124; 6141; 6726; 6122; 6160; 11224; 6187; 6206; 6207; 6181; 1650; 6209; 6745; 6152; 6157; 6125; 6139; 6142; 6130; 7311; 55176; 6191; 6143; 6232	6124; 55176; 6206; 6726; 1650; 6157; 6232; 6209; 6160; 6130; 6143; 11224; 6181; 6169; 6139; 6191; 6125; 6142; 6207; 6141; 6152; 7311; 6122; 6187; 6745	126	114		7.61282e-05	0.0045498	Lysosome Vesicle Biogenesis	Reactome	R-HSA-432720	27243; 351; 10053; 1174; 8673; 1211; 3312; 6456; 8906; 9146; 6844	1211; 3312; 8906; 27243; 9146; 10053; 351; 8673; 6456; 6844; 1174	36	35												7.52942e-07	5.13425e-05	Respiratory electron transport	Reactome	R-HSA-611105	1327; 1340; 1345; 55471; 7388; 4709; 6389; 4705; 4728; 4697; 4698; 4723; 27089; 4715; 54205; 374291; 55863; 55967; 4694; 4714; 80219; 6390; 6391; 4718; 2109; 25915	80219; 4728; 4694; 4705; 2109; 1327; 55863; 4715; 6391; 4718; 55471; 25915; 54205; 4714; 374291; 27089; 6390; 55967; 6389; 7388; 1345; 4723; 4698; 4709; 4697; 1340	103	88		2.29284e-05	0.00141921	Ion homeostasis	Reactome	R-HSA-5578775	53826; 6543; 6263; 815; 444; 808; 476; 816; 488; 10768; 801; 477; 490; 491; 492; 493	801; 492; 476; 491; 6543; 10768; 490; 808; 6263; 816; 444; 815; 493; 477; 488; 53826	56	54		0.00174414	0.0453049	c-src mediated regulation of Cx43 function and closure of gap junctions	Reactome	R-HSA-191647	2697; 7082	7082; 2697	3	3												0.000152521	0.00294736	mRNA Processing	Wikipathways	WP411	140890; 10151; 1195; 5094; 4904; 5725; 3178; 3275; 6629; 5496	4904; 3275; 5496; 140890; 5094; 10151; 3178; 6629; 1195; 5725	127	125																						0.00185804	0.0186307	Histidine degradation	INOH	None	216; 4128; 223	216; 4128; 223	23	23
0.0045816	0.0829511	Energy Metabolism	Wikipathways	WP1541	5469; 814; 23410; 6256	814; 23410; 5469; 6256	47	46		8.63127e-06	0.000519012	Selenocysteine synthesis	Reactome	R-HSA-2408557	6169; 6142; 6141; 6122; 6160; 11224; 6187; 6206; 6207; 6181; 6301; 6209; 6152; 6157; 6125; 6139; 6124; 6130; 7311; 6191; 6143; 6232	6124; 6206; 6301; 6157; 6232; 6209; 6160; 6130; 6143; 11224; 6181; 6169; 7311; 6139; 6191; 6125; 6142; 6207; 6141; 6152; 6122; 6187	105	94		7.68752e-05	0.0045498	mRNA Processing	Wikipathways	WP411	56853; 10147; 8683; 3275; 22916; 6627; 6625; 140890; 10898; 6431; 6430; 4809; 6066; 8731; 3178; 23450; 6421; 27316; 10921; 3192; 3190; 1665; 1479; 1660	10898; 23450; 1665; 1660; 8683; 3275; 22916; 140890; 4809; 6066; 8731; 6421; 56853; 10147; 3192; 6431; 6430; 3178; 10921; 27316; 6627; 6625; 3190; 1479	127	125												8.43787e-07	5.6023e-05	ErbB1 downstream signaling	PID	erbb1_downstream_pathway	10006; 9610; 598; 6722; 5601; 10971; 5900; 5037; 5604; 7534; 7533; 7532; 207; 5518; 1956; 10787; 3725; 5515; 5590; 5595; 5578; 1843; 26999; 6194; 808; 10109; 801; 7529; 805	207; 3725; 805; 5578; 10109; 5900; 1956; 598; 7529; 808; 26999; 10006; 6722; 801; 7532; 7534; 10971; 5037; 5515; 5590; 10787; 5601; 5518; 5604; 6194; 9610; 7533; 5595; 1843	107	105		2.29284e-05	0.00141921	Pathogenic Escherichia coli infection	Wikipathways	WP2272	4691; 10971; 7280; 84790; 5578; 347688; 3688; 203068; 7430; 10382; 1499; 9181; 10376; 7534; 2017; 7277	7280; 10382; 9181; 4691; 10971; 203068; 7430; 7534; 2017; 84790; 10376; 1499; 347688; 3688; 7277; 5578	56	54		0.00174414	0.0453049	Regulation of gap junction activity	Reactome	R-HSA-191650	2697; 7082	7082; 2697	3	3												0.000235576	0.00443255	serine and glycine biosynthesis	HumanCyc	SER-GLYSYN-PWY	6472; 29968; 26227	26227; 29968; 6472	8	7																						0.0021083	0.0205837	Metabolism of proteins	Reactome	R-HSA-392499	57134; 79090; 6137; 6142; 6141; 90865; 7879; 347733; 6128; 6223; 5689; 6224; 5687; 23521; 6613; 6158; 3646; 1938; 6130; 1974; 2890; 6134; 6217; 8667; 6235; 1975; 6232	6130; 1975; 5687; 1938; 2890; 1974; 8667; 6223; 5689; 6613; 6142; 79090; 6232; 7879; 6137; 6134; 6235; 6224; 6217; 23521; 57134; 90865; 6158; 347733; 6128; 3646; 6141	1506	1414
0.0049512	0.0870625	Exercise-induced Circadian Regulation	Wikipathways	WP410	7360; 7122; 9975; 2950	7360; 2950; 9975; 7122	48	47		9.17116e-06	0.000537336	Epithelial cell signaling in Helicobacter pylori infection - Homo sapiens (human)	KEGG	path:hsa05120	7082; 9296; 1956; 8992; 534; 5602; 535; 9114; 537; 526; 527; 5058; 523; 5803; 9550; 155066; 4233; 529	537; 9296; 4233; 523; 526; 527; 534; 535; 9114; 1956; 7082; 5803; 8992; 5058; 9550; 155066; 5602; 529	68	68		8.92776e-05	0.00501963	Pathogenic Escherichia coli infection - Homo sapiens (human)	KEGG	path:hsa05130	347688; 10971; 3688; 7277; 347733; 3875; 9475; 203068; 7430; 10382; 387; 7534; 2017; 7280	3875; 7430; 10382; 387; 347688; 10971; 9475; 203068; 347733; 2017; 3688; 7277; 7280; 7534	55	54												1.25523e-06	7.91739e-05	Pathogenic Escherichia coli infection	Wikipathways	WP2272	4691; 10971; 7280; 84790; 5578; 347688; 3688; 113457; 9475; 10376; 203068; 10109; 10382; 1499; 9181; 7534; 7430; 2534; 7277	7280; 113457; 9475; 10382; 9181; 10109; 4691; 10971; 203068; 7430; 7534; 84790; 10376; 1499; 347688; 3688; 7277; 5578; 2534	56	54		2.29284e-05	0.00141921	Pathogenic Escherichia coli infection - Homo sapiens (human)	KEGG	path:hsa05130	347688; 10971; 4691; 84790; 5578; 3688; 7534; 203068; 7430; 10382; 9181; 10376; 1499; 2017; 7280; 7277	7430; 10376; 10382; 1499; 347688; 10971; 84790; 203068; 5578; 4691; 9181; 2017; 3688; 7277; 7280; 7534	55	54		0.00178114	0.0453049	Fatty Acid Biosynthesis	Wikipathways	WP357	32; 6319; 23305; 1666	23305; 32; 1666; 6319	22	22												0.000516465	0.00946852	superpathway of D-<i>myo</i>-inositol (1,4,5)-trisphosphate metabolism	HumanCyc	PWY-6358	3636; 22876; 3706; 3707	3636; 3706; 3707; 22876	20	20																						0.00270026	0.025687	Arginine Proline metabolism	INOH	None	216; 2058; 4128; 223	216; 4128; 223; 2058	55	54
0.00506177	0.0870625	Histidine metabolism - Homo sapiens (human)	KEGG	path:hsa00340	217; 4128; 223	4128; 217; 223	24	24		1.03503e-05	0.000591262	Eukaryotic Translation Termination	Reactome	R-HSA-72764	6169; 6142; 6141; 6122; 6160; 11224; 6187; 6206; 6207; 6181; 6209; 6152; 6157; 6125; 6139; 6124; 6130; 7311; 6191; 6143; 2107; 6232	6124; 6206; 6157; 6232; 6209; 6160; 6130; 6143; 11224; 6181; 6169; 7311; 6139; 6191; 6125; 6142; 6207; 6141; 6152; 6122; 6187; 2107	106	95		8.92776e-05	0.00501963	Pathogenic Escherichia coli infection	Wikipathways	WP2272	347688; 10971; 7280; 7277; 347733; 3688; 3875; 9475; 203068; 7430; 10382; 387; 7534; 2017	7280; 387; 9475; 10382; 10971; 347733; 203068; 7430; 7534; 2017; 3875; 347688; 3688; 7277	56	54												1.25523e-06	7.91739e-05	Pathogenic Escherichia coli infection - Homo sapiens (human)	KEGG	path:hsa05130	347688; 10971; 4691; 84790; 5578; 3688; 113457; 7534; 9475; 203068; 7430; 10382; 9181; 10376; 1499; 7280; 10109; 2534; 7277	7430; 10376; 10382; 1499; 347688; 10971; 113457; 9475; 84790; 203068; 5578; 4691; 9181; 2534; 3688; 7277; 7280; 7534; 10109	55	54		2.52413e-05	0.00148616	Clathrin derived vesicle budding	Reactome	R-HSA-421837	1176; 27243; 134829; 2647; 6272; 286451; 3482; 10053; 64746; 7164; 2799; 27131; 1211; 6456; 8905; 8906; 9146; 6844; 408	6272; 1211; 8906; 27243; 2647; 2799; 9146; 134829; 286451; 10053; 27131; 7164; 408; 8905; 3482; 64746; 1176; 6456; 6844	73	72		0.00191552	0.0475049	Arginine Proline metabolism	INOH	None	217; 4128; 6391; 8659; 223; 501	4128; 223; 6391; 8659; 217; 501	55	54												0.000901948	0.0161223	Glutamate Neurotransmitter Release Cycle	Reactome	R-HSA-210500	6812; 6507; 6844; 54407	6507; 54407; 6812; 6844	24	23																						0.00297379	0.0275819	Photodynamic therapy-induced unfolded protein response	Wikipathways	WP3613	4677; 83939; 468	83939; 4677; 468	27	27
0.00569045	0.0933104	RXR and RAR heterodimerization with other nuclear receptor	PID	rxr_vdr_pathway	5469; 6198; 6256	6256; 6198; 5469	26	25		1.17054e-05	0.000651434	glycolysis	HumanCyc	PWY66-400	5230; 7167; 5315; 5223; 2026; 2023; 226; 3098; 3099; 2821	3098; 2023; 226; 2026; 5230; 5223; 7167; 5315; 3099; 2821	25	24		0.00012627	0.00676145	Trafficking of AMPA receptors	Reactome	R-HSA-399719	4646; 4905; 2891; 2890; 4193; 7102; 80852; 2892; 9495; 816	80852; 2890; 4905; 7102; 2891; 4193; 816; 9495; 2892; 4646	32	31												1.60433e-06	9.87249e-05	Insulin-mediated glucose transport	PID	insulin_glucose_pathway	10971; 7529; 207; 5590; 208; 23433; 808; 7533; 7534; 801; 7532; 805; 5501	207; 801; 7532; 805; 5501; 10971; 208; 5590; 808; 7534; 7529; 7533; 23433	29	28		2.52413e-05	0.00148616	trans-Golgi Network Vesicle Budding	Reactome	R-HSA-199992	1176; 27243; 134829; 2647; 6272; 286451; 3482; 10053; 64746; 7164; 2799; 27131; 1211; 6456; 8905; 8906; 9146; 6844; 408	6272; 1211; 8906; 27243; 2647; 2799; 9146; 134829; 286451; 10053; 27131; 7164; 408; 8905; 3482; 64746; 1176; 6456; 6844	73	72		0.00210866	0.0499605	Fibroblast growth factor-1	NetPath	Pathway_Fibroblast__growth__factor-1	64759; 5595; 3636; 9522; 5601; 2246; 2261	2246; 9522; 5595; 64759; 3636; 2261; 5601	74	74												0.00109778	0.0186884	RNA Polymerase III Abortive And Retractive Initiation	Reactome	R-HSA-749476	4774; 84265; 5437; 4781; 5435	5435; 4781; 84265; 5437; 4774	42	41																						0.00484885	0.0438762	Apoptosis - multiple species - Homo sapiens (human)	KEGG	path:hsa04215	5414; 578; 7132	5414; 578; 7132	33	32
0.00569627	0.0933104	Glucose-Alanine Cycle	SMPDB	SMP00127	84706; 2746	84706; 2746	8	8		1.2036e-05	0.000651434	Selenoamino acid metabolism	Reactome	R-HSA-2408522	6169; 6142; 6141; 6122; 6160; 3735; 11224; 4141; 6187; 6206; 6207; 6181; 6301; 6209; 6152; 6157; 5917; 6125; 6139; 6124; 6130; 7311; 6191; 6143; 6232	6124; 4141; 6206; 6301; 3735; 6157; 6232; 6209; 6160; 6130; 6143; 11224; 6181; 6169; 7311; 6139; 6191; 6125; 6142; 6207; 6141; 6152; 6122; 5917; 6187	132	117		0.00012627	0.00676145	Glutamate Binding, Activation of AMPA Receptors and Synaptic Plasticity	Reactome	R-HSA-399721	4646; 4905; 2891; 2890; 4193; 7102; 80852; 2892; 9495; 816	80852; 2890; 4905; 7102; 2891; 4193; 816; 9495; 2892; 4646	32	31												1.77882e-06	0.000106856	Common Pathways Underlying Drug Addiction	Wikipathways	WP2636	2778; 2903; 5595; 5579; 5578; 2770; 5567; 2891; 2890; 107; 5604; 801; 2892; 815; 5500; 5501	2778; 2770; 5604; 5500; 5501; 5567; 815; 2903; 107; 5595; 5579; 5578; 2891; 2890; 2892; 801	41	41		2.68515e-05	0.00154332	Formation of a pool of free 40S subunits	Reactome	R-HSA-72689	7311; 9349; 6169; 6168; 6223; 6206; 6170; 51065; 6189; 6201; 6152; 6158; 3646; 9045; 6125; 6139; 6133; 6136; 8661; 8665; 6192; 8667; 25873; 6231	6189; 3646; 6192; 6158; 8665; 6133; 6223; 51065; 6136; 6201; 8661; 9349; 6170; 25873; 6206; 6169; 7311; 6139; 9045; 6125; 6152; 6231; 8667; 6168	117	104		0.00211526	0.0499605	Histidine degradation	INOH	None	217; 4128; 223; 501	501; 4128; 223; 217	23	23												0.00109778	0.0186884	RNA Polymerase III Transcription	Reactome	R-HSA-74158	4774; 84265; 5437; 4781; 5435	5435; 4781; 84265; 5437; 4774	42	41																						0.00575904	0.0508715	Pyruvate metabolism	INOH	None	216; 223; 97	216; 223; 97	34	34
0.00585182	0.0936291	Immune System	Reactome	R-HSA-168256	3636; 8682; 3837; 10577; 10125; 25840; 975; 11031; 2950; 5567; 29945; 8924; 6923; 79168; 26052; 5909; 814; 10487; 1235; 3482; 64114; 8635; 10159; 967; 960; 4233; 3689; 2799; 5595; 2040; 1843; 3568; 1604; 5269; 3093; 534; 25831; 8992; 55754	8635; 3689; 1235; 1843; 79168; 5909; 2040; 3093; 814; 8924; 10159; 64114; 4233; 8682; 26052; 10125; 5595; 960; 25831; 55754; 3482; 534; 2950; 11031; 25840; 5567; 8992; 3568; 2799; 3636; 3837; 10487; 975; 29945; 6923; 10577; 967; 1604; 5269	1950	1775		1.22589e-05	0.000651434	Synaptic vesicle cycle - Homo sapiens (human)	KEGG	path:hsa04721	535; 1175; 1211; 9296; 527; 8992; 4905; 9114; 112755; 526; 534; 57030; 6616; 523; 9550; 155066; 529	526; 527; 529; 534; 1175; 9114; 4905; 155066; 1211; 8992; 523; 57030; 9550; 9296; 6616; 535; 112755	63	63		0.000151826	0.00776039	Formation of ATP by chemiosmotic coupling	Reactome	R-HSA-163210	10476; 521; 509; 506; 515; 10632; 516	515; 509; 506; 10476; 516; 10632; 521	18	16												2.93056e-06	0.000171949	superpathway of conversion of glucose to acetyl CoA and entry into the TCA cycle	HumanCyc	PWY66-407	5160; 5162; 2597; 1431; 5230; 230; 6390; 3420; 7167; 4191; 2026; 8802; 226; 3098; 6391; 6389; 2821	6389; 3098; 2597; 3420; 4191; 226; 230; 8802; 2026; 5160; 6391; 5230; 7167; 6390; 1431; 2821; 5162	48	47		2.75059e-05	0.00154417	Neurotransmitter Receptor Binding And Downstream Transmission In The Postsynaptic Cell	Reactome	R-HSA-112314	10142; 2770; 4747; 2891; 9495; 2785; 5567; 4905; 2566; 2036; 9568; 2562; 815; 816; 1175; 1138; 3768; 109; 80852; 107; 2898; 5579; 5578; 4646; 2890; 2892; 808; 801; 83988; 1742	5567; 5578; 808; 83988; 1138; 1175; 815; 801; 2890; 107; 1742; 2892; 4646; 109; 3768; 10142; 2770; 2036; 80852; 2566; 816; 5579; 4905; 2898; 4747; 2562; 2785; 9495; 9568; 2891	147	145		0.00241624	0.0548963	Glycine, serine and threonine metabolism - Homo sapiens (human)	KEGG	path:hsa00260	29968; 441531; 4128; 26227; 501	29968; 4128; 441531; 26227; 501	40	39												0.00168263	0.0279787	FGFR2 alternative splicing	Reactome	R-HSA-6803529	3178; 5725; 5437; 5435	5435; 3178; 5437; 5725	29	27																						0.00605367	0.0522273	Phagosome - Homo sapiens (human)	KEGG	path:hsa04145	3916; 347733; 534; 71; 8417; 7879	534; 71; 347733; 7879; 8417; 3916	154	152
0.00725318	0.108482	serotonin degradation	HumanCyc	PWY-6313	217; 4128	217; 4128	13	9		1.55374e-05	0.000806884	Gene Expression	Reactome	R-HSA-74160	1263; 23512; 8662; 6125; 6124; 28996; 6726; 6122; 5073; 9167; 79862; 10898; 10181; 163255; 4677; 147837; 4141; 25949; 1340; 5901; 389541; 7531; 1460; 65083; 158399; 9589; 54205; 114049; 10528; 81929; 5518; 28984; 6917; 6157; 5469; 3646; 55900; 5515; 51593; 5516; 112495; 3183; 344787; 5300; 7314; 7561; 7311; 16; 10594; 5917; 7529; 6257; 8467; 220988; 10325; 1327; 94239; 22794; 8239; 2908; 6143; 8683; 6141; 10556; 6160; 22916; 2821; 10971; 116228; 6152; 26097; 8731; 3021; 7248; 7534; 1650; 6301; 7532; 116461; 9975; 162967; 57573; 581; 4809; 7994; 54541; 4193; 2957; 1937; 10542; 103; 8125; 1938; 104; 5437; 6187; 84124; 148254; 27316; 7156; 1660; 9969; 56165; 6169; 55954; 11340; 7343; 91120; 10250; 11224; 6923; 81605; 6431; 6430; 51340; 79101; 10992; 3516; 6206; 6207; 55644; 65109; 10621; 6209; 57060; 23524; 55272; 92283; 4774; 6181; 6637; 23438; 1917; 256051; 1994; 6142; 11066; 10921; 6191; 8667; 2107; 8365; 6498; 51808; 6745; 8565; 6741; 401509; 6629; 6627; 3735; 6625; 1968; 6418; 7576; 5451; 3184; 9891; 55571; 92856; 55176; 2648; 199777; 207; 51386; 8665; 7101; 23350; 23450; 6633; 2971; 136051; 6139; 6130; 1974; 27297; 84765; 57819; 10949; 1956; 3192; 3190; 23020; 8851; 1479; 6232	6627; 207; 9891; 4193; 8467; 6917; 6130; 84124; 6431; 10528; 23438; 6191; 81605; 1660; 84765; 22794; 1994; 3192; 1650; 23524; 11224; 8683; 10594; 7248; 23450; 389541; 5516; 116228; 581; 6629; 1938; 6157; 10898; 79101; 6143; 6125; 7314; 3516; 92856; 6430; 1974; 8667; 6122; 11340; 9969; 23020; 10921; 1956; 65109; 7532; 10181; 7343; 103; 5901; 344787; 148254; 1263; 26097; 51808; 8239; 6142; 6124; 6726; 3184; 6232; 51340; 10971; 8125; 27297; 5073; 55954; 5451; 1340; 147837; 6301; 199777; 25949; 56165; 5518; 54541; 1460; 162967; 4774; 8851; 1968; 54205; 2971; 6169; 57573; 7534; 104; 55176; 51386; 4141; 2821; 8565; 8365; 6633; 55900; 10325; 6741; 92283; 10542; 23512; 3190; 6498; 7311; 27316; 4809; 57819; 91120; 10621; 4677; 7576; 7529; 2648; 6209; 10250; 158399; 55644; 5300; 51593; 11066; 3021; 1479; 79862; 1937; 136051; 6160; 6625; 7101; 9167; 6187; 6923; 6139; 5437; 6207; 65083; 23350; 55571; 3735; 8731; 116461; 7156; 7561; 7994; 256051; 57060; 2107; 1917; 3646; 1327; 28984; 2908; 5515; 6141; 6152; 28996; 94239; 6206; 8665; 5469; 55272; 22916; 8662; 9975; 6418; 2957; 6181; 112495; 7531; 10949; 5917; 401509; 220988; 9589; 3183; 114049; 6257; 10992; 16; 163255; 81929; 6637; 6745; 10556	1755	1657		0.000151826	0.00776039	Cori Cycle	Wikipathways	WP1946	2597; 5223; 6513; 7167; 5230; 3098; 2821	2597; 5223; 6513; 7167; 5230; 3098; 2821	16	16												3.95936e-06	0.000227033	L1CAM interactions	Reactome	R-HSA-373760	2596; 6900; 4897; 6709; 5604; 6386; 5058; 6456; 6326; 288; 7430; 26052; 8829; 1460; 287; 1175; 1211; 1956; 4684; 3688; 5595; 3685; 1808; 6330; 1463; 1741; 1742	6900; 2596; 6330; 1956; 7430; 1175; 1460; 6456; 4897; 6326; 1742; 1741; 6709; 5604; 287; 1463; 5058; 8829; 288; 1211; 26052; 5595; 1808; 6386; 3685; 4684; 3688	104	101		2.9542e-05	0.00158476	superpathway of purine nucleotide salvage	HumanCyc	PWY66-409	205; 527; 526; 8992; 4830; 4833; 432369; 2987; 9114; 50808; 535; 10476; 509; 9550; 9296; 529	9114; 10476; 529; 509; 9550; 8992; 50808; 527; 4833; 205; 4830; 2987; 535; 526; 9296; 432369	58	55		0.00249026	0.0548963	Propanoate metabolism	INOH	None	4329; 217; 223; 501	501; 223; 4329; 217	25	24												0.00198827	0.0323094	TNFalpha	NetPath	Pathway_TNFalpha	2734; 5437; 6205; 6132; 6124; 6207; 5537; 26471; 6156; 10399; 8837; 23118	5537; 6124; 26471; 6205; 6132; 23118; 6156; 5437; 10399; 2734; 6207; 8837	241	234																						0.00619407	0.0522273	Amphetamine addiction - Homo sapiens (human)	KEGG	path:hsa05031	4128; 468; 5579; 2890	468; 4128; 2890; 5579	68	68
0.00725318	0.108482	Neurotransmitter Clearance In The Synaptic Cleft	Reactome	R-HSA-112311	217; 4128	4128; 217	10	9		2.61075e-05	0.00129686	Trafficking of AMPA receptors	Reactome	R-HSA-399719	4646; 1175; 2891; 4905; 2890; 4193; 7102; 80852; 2892; 9495; 816	80852; 2890; 4905; 1175; 7102; 2891; 4193; 816; 9495; 2892; 4646	32	31		0.000159833	0.00794751	Myometrial Relaxation and Contraction Pathways	Wikipathways	WP289	2778; 59345; 1902; 8786; 2785; 10971; 5569; 6000; 2782; 5567; 8490; 7534; 7531; 816; 7532; 3488; 468; 9446; 3484; 5997; 488; 22809; 784; 5590; 5570; 808; 7529	5590; 8786; 6000; 8490; 816; 3488; 3484; 5997; 2778; 2785; 5569; 5567; 9446; 7534; 7531; 7532; 784; 7529; 5570; 1902; 22809; 59345; 468; 488; 2782; 808; 10971	155	155												4.38769e-06	0.000246003	mRNA Processing	Wikipathways	WP411	56853; 10658; 10147; 3275; 10236; 53981; 10250; 6625; 8405; 140890; 10898; 10181; 6430; 4809; 10992; 4670; 3184; 5725; 6627; 3178; 23451; 23450; 6633; 4686; 6421; 8899; 10921; 3192; 10594; 1479; 1660	53981; 10898; 4670; 23450; 10594; 1660; 3275; 10236; 140890; 4809; 10181; 6421; 8899; 56853; 10658; 10147; 3192; 10250; 6430; 10992; 3178; 4686; 10921; 6627; 6625; 8405; 5725; 3184; 23451; 6633; 1479	127	125		2.9542e-05	0.00158476	purine nucleotides <i>de novo</i> biosynthesis	HumanCyc	PWY-841	205; 527; 526; 8992; 4830; 4833; 432369; 2987; 9114; 50808; 535; 10476; 509; 9550; 9296; 529	9114; 10476; 529; 509; 9550; 8992; 50808; 527; 4833; 205; 4830; 2987; 535; 526; 9296; 432369	58	55		0.00249026	0.0548963	Histidine metabolism - Homo sapiens (human)	KEGG	path:hsa00340	217; 4128; 223; 501	4128; 217; 223; 501	24	24												0.0021755	0.0345662	serine biosynthesis (phosphorylated route)	HumanCyc	SERSYN-PWY	29968; 26227	29968; 26227	4	4																						0.00653018	0.0538377	miR-targeted genes in epithelium - TarBase	Wikipathways	WP2002	5270; 4924; 4677; 3482; 8763; 10423; 5813; 8417; 54407	4677; 3482; 5270; 10423; 54407; 5813; 4924; 8417; 8763	330	311
0.00725318	0.108482	regulation of map kinase pathways through dual specificity phosphatases	BioCarta	dsppathway	1843; 5595	5595; 1843	9	9		2.61075e-05	0.00129686	Glutamate Binding, Activation of AMPA Receptors and Synaptic Plasticity	Reactome	R-HSA-399721	4646; 1175; 2891; 4905; 2890; 4193; 7102; 80852; 2892; 9495; 816	80852; 2890; 4905; 1175; 7102; 2891; 4193; 816; 9495; 2892; 4646	32	31		0.000162555	0.00794751	p38 signaling mediated by MAPKAP kinases	PID	p38_mk2pathway	10971; 7054; 6722; 7534; 7529; 7531; 2115; 7532	2115; 7054; 7532; 10971; 7534; 6722; 7531; 7529	21	21												6.41859e-06	0.000352046	Mitochondrial Electron Transport Chain	SMPDB	SMP00355	54205; 4694; 515; 6390; 6391; 2597; 509; 506; 6389; 291	291; 506; 515; 509; 4694; 6389; 6390; 6391; 54205; 2597	20	19		3.91856e-05	0.00205639	Amphetamine addiction - Homo sapiens (human)	KEGG	path:hsa05031	2778; 4129; 5579; 5578; 91860; 5567; 2891; 2890; 7054; 2892; 808; 9586; 5500; 3725; 801; 815; 816; 5501	3725; 7054; 2778; 4129; 808; 815; 816; 5501; 2890; 5567; 5579; 801; 5578; 2891; 2892; 91860; 9586; 5500	68	68		0.00270737	0.0577065	Tryptophan metabolism - Homo sapiens (human)	KEGG	path:hsa00380	847; 217; 4128; 223; 501	217; 4128; 223; 847; 501	40	40												0.00273109	0.0415475	D-<i>myo</i>-inositol (1,3,4)-trisphosphate biosynthesis	HumanCyc	PWY-6364	3636; 3706; 3707	3636; 3706; 3707	15	15																						0.00845842	0.068219	mTOR signalling	Reactome	R-HSA-165159	389541; 5494; 1975	389541; 5494; 1975	40	39
0.00759347	0.110316	ECM proteoglycans	Reactome	R-HSA-3000178	3913; 633; 1634; 3371	633; 1634; 3913; 3371	57	53		2.69655e-05	0.00130065	Huntington,s disease - Homo sapiens (human)	KEGG	path:hsa05016	246721; 1327; 1340; 1211; 9167; 6389; 4705; 548644; 4694; 4698; 10891; 4723; 4722; 7416; 509; 506; 7419; 1175; 7802; 5437; 581; 54205; 374291; 55967; 4728; 4714; 6391; 10476; 1639; 291; 293; 539; 516	516; 374291; 1340; 539; 291; 581; 4694; 4698; 4705; 1639; 4714; 4728; 7802; 10891; 1175; 55967; 4722; 4723; 1211; 506; 10476; 6389; 7419; 1327; 548644; 293; 5437; 54205; 246721; 6391; 9167; 7416; 509	193	184		0.000167248	0.00797386	Vasopressin-regulated water reabsorption - Homo sapiens (human)	KEGG	path:hsa04962	2778; 140735; 1783; 84516; 1639; 5567; 4905; 1778; 8766; 8655; 6844; 361	84516; 4905; 1778; 6844; 8766; 5567; 1639; 8655; 2778; 361; 1783; 140735	44	44												7.09972e-06	0.000381119	Metabolism of proteins	Reactome	R-HSA-392499	10299; 151194; 57134; 1783; 113457; 6125; 90411; 6727; 10342; 221937; 6728; 6129; 5705; 205564; 3329; 6000; 10890; 4905; 1778; 7458; 288; 6184; 1917; 51065; 811; 1460; 287; 408; 3488; 165918; 9276; 1155; 10528; 10206; 6152; 6155; 8334; 6158; 3646; 8338; 10652; 55907; 1069; 10966; 4736; 4738; 7316; 7311; 90639; 5692; 56913; 4978; 5694; 8704; 55294; 7317; 377; 291; 54764; 2770; 8239; 2775; 6745; 51299; 6143; 6141; 6147; 6146; 6144; 9491; 9146; 2785; 2782; 2109; 8786; 5702; 5689; 64841; 51201; 51046; 220441; 84516; 5695; 1984; 6670; 1938; 7277; 1431; 908; 5872; 50614; 51588; 326624; 9960; 23062; 63908; 25873; 9554; 29880; 9126; 3801; 330; 9804; 6169; 6168; 7345; 10382; 2801; 6165; 6167; 6166; 140735; 5708; 4248; 1639; 26986; 79947; 58477; 23011; 6206; 6207; 7416; 6203; 25862; 7419; 6209; 5862; 10402; 7328; 9507; 8774; 6613; 506; 5893; 6950; 26286; 1915; 8473; 6709; 54965; 2890; 5710; 6194; 8662; 6192; 8667; 84061; 63917; 2107; 122553; 8078; 7280; 8365; 8367; 6136; 4245; 9101; 7175; 30815; 90865; 26517; 6622; 7327; 1964; 11070; 7070; 2348; 6222; 6223; 8924; 324; 254013; 4588; 2648; 142; 84790; 9112; 5202; 5537; 11041; 10376; 3054; 23478; 9045; 81929; 6139; 6132; 1975; 1974; 51014; 1604; 808; 9883; 1368; 805; 801; 8850; 10945; 55676	23011; 6155; 122553; 10890; 6144; 64841; 1975; 10528; 1964; 51299; 10966; 6950; 140735; 5694; 9112; 1460; 8704; 330; 29880; 5862; 51014; 11070; 84061; 1368; 7416; 2785; 4736; 26517; 1938; 2890; 5202; 6143; 7277; 6132; 6147; 7317; 6125; 6727; 1974; 8667; 10206; 6000; 84516; 6223; 3488; 63917; 7175; 5689; 7345; 6613; 142; 23062; 5708; 84790; 7419; 408; 55676; 6167; 287; 4245; 8239; 7327; 23478; 6146; 7316; 2348; 5537; 6203; 6192; 151194; 54965; 25873; 6222; 55907; 8924; 50614; 324; 8334; 51201; 6670; 5893; 51065; 51588; 58477; 6169; 4738; 6709; 6166; 26286; 808; 6728; 7458; 801; 8078; 9276; 6184; 9960; 90639; 6622; 54764; 10945; 63908; 25862; 57134; 7070; 5710; 8365; 9554; 9507; 6168; 90865; 8774; 8473; 6158; 1155; 6136; 811; 6129; 7311; 1431; 8850; 9883; 6194; 10342; 1778; 10382; 1069; 2770; 9491; 221937; 2648; 6209; 9101; 1639; 326624; 3801; 5705; 1915; 5702; 254013; 11041; 51046; 288; 7280; 3054; 6139; 9045; 6207; 2107; 9804; 165918; 55294; 56913; 90411; 5692; 79947; 8338; 4905; 7328; 908; 2801; 10299; 1917; 3646; 5872; 8786; 8367; 4248; 4978; 9126; 6141; 6152; 4588; 805; 6206; 30815; 113457; 8662; 1783; 1604; 2782; 3329; 10376; 2775; 5695; 291; 1984; 10652; 506; 220441; 26986; 2109; 377; 10402; 81929; 9146; 205564; 6165; 6745	1506	1414		4.60875e-05	0.00236713	cAMP signaling pathway - Homo sapiens (human)	KEGG	path:hsa04024	2778; 10000; 2770; 91860; 5602; 5604; 5058; 134; 490; 491; 5500; 493; 6662; 5567; 492; 9568; 5908; 5501; 815; 816; 207; 208; 109; 9586; 488; 3725; 107; 11069; 2891; 2890; 2892; 808; 476; 477; 5601; 801; 1387	6662; 10000; 107; 109; 5908; 134; 3725; 207; 208; 2770; 91860; 2778; 801; 808; 815; 816; 11069; 493; 2890; 2891; 2892; 9568; 1387; 9586; 5500; 5501; 5567; 5058; 476; 477; 5601; 5602; 5604; 488; 490; 491; 492	200	200		0.00290851	0.0577065	Disulfiram Action Pathway	SMPDB	SMP00429	847; 217; 4128; 84532	4128; 217; 847; 84532	25	25												0.00273109	0.0415475	1D-<i>myo</i>-inositol hexakisphosphate biosynthesis II (mammalian)	HumanCyc	PWY-6362	3636; 3706; 3707	3636; 3706; 3707	15	15																						0.00898601	0.0693017	Thyroid hormone signaling pathway - Homo sapiens (human)	KEGG	path:hsa04919	6257; 5214; 8202; 5579; 71	8202; 71; 5214; 6257; 5579	118	118
0.00784807	0.110316	Recycling pathway of L1	Reactome	R-HSA-437239	26052; 7430; 1808	1808; 7430; 26052	29	28		2.73222e-05	0.00130065	Neurotransmitter Receptor Binding And Downstream Transmission In The Postsynaptic Cell	Reactome	R-HSA-112314	2903; 2905; 2770; 4747; 27020; 59345; 2891; 9495; 2785; 2782; 2562; 4905; 2566; 808; 816; 1175; 1138; 3768; 4193; 7102; 109; 80852; 2898; 4646; 2890; 2892; 6197; 83988	808; 83988; 4193; 1138; 1175; 7102; 2890; 2903; 2782; 2892; 4646; 109; 3768; 2905; 2770; 80852; 6197; 2566; 816; 59345; 4905; 27020; 2898; 4747; 2562; 2785; 9495; 2891	147	145		0.000170185	0.00797386	Citrate cycle	INOH	None	2271; 1431; 47; 3420; 4190; 4191; 2026; 5315; 435; 6389	6389; 3420; 4191; 2026; 2271; 4190; 1431; 5315; 47; 435	32	32												7.7317e-06	0.000406397	FoxO family signaling	PID	foxopathway	847; 10971; 7529; 6648; 207; 5602; 8850; 1455; 5901; 5601; 7534; 1452; 7763; 1499; 1387; 7533; 7532	847; 7532; 5901; 7763; 1387; 207; 5602; 1499; 6648; 7534; 5601; 1452; 7529; 1455; 7533; 8850; 10971	52	50		4.89682e-05	0.00246269	Lysosome Vesicle Biogenesis	Reactome	R-HSA-432720	27243; 134829; 2799; 10053; 2647; 1211; 6456; 8905; 8906; 9146; 6844; 408	1211; 8906; 27243; 2647; 9146; 134829; 10053; 8905; 408; 2799; 6456; 6844	36	35		0.00337236	0.0577065	3-Phosphoglycerate dehydrogenase deficiency	SMPDB	SMP00721	217; 4128; 29968; 26227	4128; 217; 26227; 29968	27	26												0.00284005	0.042305	Trans-sulfuration and one carbon metabolism	Wikipathways	WP2525	6472; 29968; 26227; 4144	29968; 6472; 4144; 26227	31	31																						0.00907318	0.0693017	PKB-mediated events	Reactome	R-HSA-109703	389541; 5494; 1975	389541; 5494; 1975	41	40
0.00793748	0.110316	Thyroid hormone signaling pathway - Homo sapiens (human)	KEGG	path:hsa04919	5595; 5567; 476; 5469; 595; 6256	595; 6256; 5469; 5567; 5595; 476	118	118		3.11366e-05	0.00145198	miR-targeted genes in squamous cell - TarBase	Wikipathways	WP2006	488; 8683; 6902; 10558; 7837; 4691; 10971; 27243; 5315; 546; 57142; 8829; 23291; 79665; 10542; 103; 7846; 4233; 5917; 7168; 9296; 27250; 5425; 378; 27236; 8992; 84061; 7170	546; 57142; 23291; 4233; 378; 5917; 8683; 6902; 10971; 5315; 79665; 10542; 103; 27250; 10558; 27243; 8829; 7846; 7168; 5425; 27236; 84061; 7170; 7837; 4691; 488; 9296; 8992	159	146		0.000182364	0.00837015	Calcium Regulation in the Cardiac Cell	Wikipathways	WP536	2778; 1129; 59345; 8786; 492; 2785; 10971; 5569; 6000; 2782; 5567; 491; 8490; 7534; 7531; 816; 7532; 5997; 488; 481; 784; 5590; 814; 5570; 808; 7529	491; 492; 6000; 8490; 814; 5997; 7534; 5590; 1129; 2785; 5569; 5567; 8786; 7531; 7532; 784; 7529; 5570; 2778; 816; 59345; 10971; 488; 481; 2782; 808	149	148												8.84037e-06	0.000455189	Neuronal System	Reactome	R-HSA-112316	2903; 8500; 6857; 2562; 6853; 9369; 2770; 4747; 3778; 2782; 10142; 2891; 9495; 3751; 2785; 4646; 1741; 5567; 4905; 784; 2566; 127833; 320; 8497; 7881; 815; 816; 54407; 9379; 9378; 1175; 1138; 773; 9066; 3768; 10313; 9568; 7102; 109; 6616; 80852; 107; 2898; 2550; 3781; 781; 5579; 5578; 81539; 6812; 2890; 2892; 81033; 2036; 808; 57030; 5792; 85358; 805; 801; 1740; 83988; 1742	5578; 54407; 9066; 1138; 2550; 815; 773; 2903; 2892; 109; 6616; 2566; 816; 1740; 4905; 3781; 9495; 3778; 5567; 1742; 9369; 8497; 6812; 9378; 6857; 5579; 7881; 5792; 4747; 2562; 2785; 805; 2770; 83988; 81033; 2890; 107; 81539; 7102; 1741; 2782; 8500; 4646; 3768; 127833; 10142; 2036; 57030; 781; 80852; 6853; 784; 3751; 9568; 1175; 808; 9379; 320; 801; 2898; 10313; 85358; 2891	351	344		6.08702e-05	0.00299879	Activation of NMDA receptor upon glutamate binding and postsynaptic events	Reactome	R-HSA-442755	10142; 109; 2891; 5567; 4747; 2890; 815; 808; 816; 801; 2892; 107; 1742	801; 10142; 5567; 2890; 107; 1742; 4747; 808; 816; 815; 2892; 109; 2891	41	41		0.00337236	0.0577065	Non Ketotic Hyperglycinemia	SMPDB	SMP00223	217; 4128; 29968; 26227	4128; 217; 26227; 29968	27	26												0.00294351	0.0429513	Synaptic Vesicle Pathway	Wikipathways	WP2267	6855; 26052; 6812; 6507; 6844	6855; 6812; 26052; 6844; 6507	51	51																						0.00966454	0.0693017	Hypoacetylaspartia	SMPDB	SMP00192	4677; 1615	4677; 1615	14	14
0.00810858	0.110316	Arginine Proline metabolism	INOH	None	217; 4128; 223; 2746	4128; 2746; 223; 217	55	54		3.44904e-05	0.0015453	superpathway of purine nucleotide salvage	HumanCyc	PWY66-409	9296; 527; 526; 8992; 4830; 4833; 523; 9114; 535; 10476; 521; 509; 506; 9550; 529	9114; 10476; 529; 509; 9550; 8992; 523; 527; 4833; 4830; 535; 526; 506; 9296; 521	58	55		0.000190651	0.00857546	Synaptic Vesicle Pathway	Wikipathways	WP2267	6855; 6857; 1211; 440279; 6853; 6812; 4905; 112755; 6616; 26052; 291; 6844; 477	6855; 6857; 6853; 6812; 4905; 26052; 1211; 112755; 6616; 6844; 440279; 477; 291	51	51												9.5362e-06	0.000481197	Activation of NMDA receptor upon glutamate binding and postsynaptic events	Reactome	R-HSA-442755	2903; 10142; 109; 2891; 5567; 4747; 2890; 816; 815; 808; 1742; 801; 2892; 107; 805	801; 10142; 805; 5567; 2890; 107; 2903; 1742; 4747; 808; 816; 815; 2892; 109; 2891	41	41		6.63017e-05	0.00312602	Downregulation of ERBB2:ERBB3 signaling	Reactome	R-HSA-1358803	10000; 207; 7314; 7316; 7311; 9101; 208	7316; 9101; 207; 7314; 10000; 208; 7311	13	13		0.00337236	0.0577065	Glycine and Serine Metabolism	SMPDB	SMP00004	217; 4128; 29968; 26227	4128; 217; 26227; 29968	27	26												0.00319724	0.0457206	Citrate cycle	INOH	None	6391; 5315; 4190; 3419	3419; 6391; 4190; 5315	32	32																						0.00966454	0.0693017	Aspartate Metabolism	SMPDB	SMP00067	4677; 1615	4677; 1615	14	14
0.00866019	0.110316	Thyroid cancer - Homo sapiens (human)	KEGG	path:hsa05216	5595; 595; 6256	595; 5595; 6256	29	29		3.44904e-05	0.0015453	purine nucleotides <i>de novo</i> biosynthesis	HumanCyc	PWY-841	9296; 527; 526; 8992; 4830; 4833; 523; 9114; 535; 10476; 521; 509; 506; 9550; 529	9114; 10476; 529; 509; 9550; 8992; 523; 527; 4833; 4830; 535; 526; 506; 9296; 521	58	55		0.000201117	0.00879315	Respiratory electron transport, ATP synthesis by chemiosmotic coupling, and heat production by uncoupling proteins.	Reactome	R-HSA-163200	509; 116228; 9167; 4728; 516; 1340; 7386; 54205; 4718; 4722; 9016; 10476; 374291; 521; 6389; 506; 80224; 55471; 515; 10632; 4711	116228; 10632; 4728; 4722; 9016; 4718; 55471; 521; 9167; 10476; 4711; 515; 54205; 7386; 374291; 516; 6389; 509; 80224; 506; 1340	126	109												9.9543e-06	0.000492445	cAMP signaling pathway - Homo sapiens (human)	KEGG	path:hsa04024	2778; 1129; 10000; 2770; 91860; 5602; 9475; 5604; 5058; 5139; 134; 490; 5500; 493; 6662; 5567; 492; 9568; 5501; 815; 816; 2550; 207; 208; 109; 488; 3725; 2903; 107; 11069; 5595; 6752; 2891; 2890; 2892; 7074; 808; 477; 5601; 801; 1387; 805	6662; 5139; 6752; 10000; 1129; 107; 109; 134; 3725; 207; 208; 2770; 91860; 805; 9475; 2778; 801; 808; 815; 816; 11069; 493; 2890; 2891; 2892; 2903; 9568; 1387; 5500; 5501; 7074; 5567; 5058; 5595; 477; 5601; 5602; 5604; 488; 490; 492; 2550	200	200		6.73377e-05	0.00312602	Unblocking of NMDA receptor, glutamate binding and activation	Reactome	R-HSA-438066	10142; 4747; 2891; 2890; 2892; 1742; 815; 816	1742; 815; 2892; 10142; 2891; 816; 2890; 4747	17	17		0.00337236	0.0577065	Dimethylglycine Dehydrogenase Deficiency	SMPDB	SMP00484	217; 4128; 29968; 26227	4128; 217; 26227; 29968	27	26												0.00396696	0.0556152	ucalpain and friends in cell spread	BioCarta	ucalpainpathway	6709; 826; 7430	6709; 826; 7430	18	17																						0.00966454	0.0693017	Canavan Disease	SMPDB	SMP00175	4677; 1615	4677; 1615	14	14
0.00866019	0.110316	Transferrin endocytosis and recycling	Reactome	R-HSA-917977	8992; 534; 55240	8992; 55240; 534	30	29		3.67635e-05	0.00161019	ROS, RNS production in phagocytes	Reactome	R-HSA-1222556	9296; 526; 8992; 534; 9114; 535; 527; 523; 9550; 155066; 529	9114; 529; 9550; 8992; 155066; 523; 9296; 527; 535; 526; 534	33	32		0.000208208	0.00879315	Clathrin derived vesicle budding	Reactome	R-HSA-421837	27243; 351; 1174; 286451; 3482; 10053; 7164; 8673; 27131; 1211; 26258; 3312; 6456; 8906; 9146; 6844	1211; 26258; 3312; 8906; 27243; 9146; 286451; 10053; 27131; 7164; 3482; 8673; 351; 6456; 6844; 1174	73	72												1.26958e-05	0.00061599	Metabolism of amino acids and derivatives	Reactome	R-HSA-71291	4329; 6165; 2653; 7311; 6143; 2954; 6141; 6147; 7054; 6144; 57571; 6129; 6167; 6166; 55748; 4946; 1428; 5092; 1615; 4141; 57515; 7263; 6222; 6223; 6206; 6207; 6203; 51065; 6209; 5160; 6821; 5162; 1159; 2628; 440; 1152; 262; 6152; 6155; 6125; 6158; 223; 5917; 9045; 6169; 6139; 4736; 6168; 6132; 1629; 6136; 6194; 6192; 25873; 5859; 26227; 6146	1152; 2954; 57571; 6203; 4736; 262; 1159; 6206; 223; 6155; 6192; 6158; 5162; 1428; 6223; 51065; 6821; 6209; 1615; 6136; 7263; 2628; 6143; 6167; 57515; 4329; 7054; 1629; 5092; 6129; 5859; 4141; 25873; 6144; 6132; 6147; 6222; 6169; 5160; 7311; 6139; 55748; 9045; 6125; 6166; 2653; 6194; 6207; 6141; 6152; 6165; 4946; 26227; 5917; 6146; 6168; 440	328	305		6.73377e-05	0.00312602	Trafficking of GluR2-containing AMPA receptors	Reactome	R-HSA-416993	1175; 5579; 5578; 4905; 2891; 2890; 2892; 80852	80852; 2890; 2892; 5578; 2891; 5579; 1175; 4905	17	17		0.00337236	0.0577065	Hyperglycinemia, non-ketotic	SMPDB	SMP00485	217; 4128; 29968; 26227	4128; 217; 26227; 29968	27	26												0.0046931	0.0633126	TCA cycle	HumanCyc	PWY66-398	6391; 4190; 3419	3419; 4190; 6391	18	18																						0.00971344	0.0693017	Common Pathways Underlying Drug Addiction	Wikipathways	WP2636	5579; 71; 2890	71; 5579; 2890	41	41
0.00872262	0.110316	Metabolism of carbohydrates	Reactome	R-HSA-71387	23324; 960; 7360; 633; 5567; 8604; 2799; 4190; 9331; 1634	2799; 5567; 1634; 23324; 960; 7360; 633; 9331; 8604; 4190	288	281		3.7348e-05	0.00161019	Alzheimer,s disease - Homo sapiens (human)	KEGG	path:hsa05010	2903; 1327; 2905; 1340; 10476; 9167; 6389; 4705; 4694; 4698; 6622; 4723; 4722; 509; 506; 57142; 54205; 10313; 374291; 488; 55967; 4728; 4714; 6391; 808; 539; 351; 8851; 823; 516	516; 374291; 2905; 539; 10313; 4694; 4698; 4705; 4714; 4722; 4723; 4728; 8851; 55967; 10476; 6389; 808; 1327; 57142; 823; 1340; 2903; 351; 54205; 6391; 9167; 6622; 488; 509; 506	171	163		0.000208208	0.00879315	trans-Golgi Network Vesicle Budding	Reactome	R-HSA-199992	27243; 351; 1174; 286451; 3482; 10053; 7164; 8673; 27131; 1211; 26258; 3312; 6456; 8906; 9146; 6844	1211; 26258; 3312; 8906; 27243; 9146; 286451; 10053; 27131; 7164; 3482; 8673; 351; 6456; 6844; 1174	73	72												1.33866e-05	0.00062545	Brain-Derived Neurotrophic Factor (BDNF) signaling pathway	Wikipathways	WP2380	4915; 6853; 1072; 5604; 5601; 5602; 2892; 3725; 7074; 2562; 4905; 1499; 815; 324; 207; 1808; 3781; 2185; 5595; 1938; 5515; 4684; 6272; 6792; 8878; 6777; 2891; 2890; 4137; 6194; 5792; 32; 2534	3725; 4905; 815; 1499; 5515; 5595; 6792; 8878; 4137; 6853; 5604; 5602; 6194; 1938; 1072; 6272; 32; 6777; 2562; 2185; 4684; 2891; 2890; 2892; 5792; 5601; 7074; 324; 207; 3781; 4915; 1808; 2534	144	144		7.22433e-05	0.00329048	Selenoamino acid metabolism	Reactome	R-HSA-2408522	7311; 9349; 6169; 6168; 1615; 4141; 6223; 6206; 6170; 51065; 6301; 6189; 6201; 6152; 6158; 5917; 9045; 6125; 6139; 6133; 6136; 6192; 25873; 6231; 5859	4141; 6206; 6301; 6192; 6158; 6133; 6223; 51065; 6136; 6201; 9349; 5859; 6189; 6170; 25873; 1615; 6169; 7311; 6139; 9045; 6125; 6152; 6231; 5917; 6168	132	117		0.00337236	0.0577065	Dimethylglycine Dehydrogenase Deficiency	SMPDB	SMP00242	217; 4128; 29968; 26227	4128; 217; 26227; 29968	27	26												0.0046931	0.0633126	RNA Polymerase III Chain Elongation	Reactome	R-HSA-73780	84265; 5437; 5435	5437; 5435; 84265	19	18
0.00876299	0.110316	Metabolism	Reactome	R-HSA-1430728	217; 23324; 10908; 3636; 8604; 22876; 633; 205; 10577; 4128; 1634; 91452; 7360; 2950; 5567; 5920; 402; 2746; 51065; 3837; 9331; 7390; 4190; 5730; 5469; 223; 3707; 4714; 960; 32; 4833; 29968; 6141; 25874; 10715; 2109; 2799; 84706; 285440; 6256; 26227	3707; 6256; 4714; 9331; 7390; 91452; 8604; 84706; 960; 2746; 4833; 1634; 4128; 51065; 10715; 2950; 5567; 22876; 2799; 3636; 223; 23324; 402; 3837; 205; 5920; 285440; 10577; 25874; 4190; 10908; 633; 6141; 5730; 32; 5469; 26227; 2109; 7360; 217; 29968	2035	1936		5.72379e-05	0.00242201	Insulin-mediated glucose transport	PID	insulin_glucose_pathway	10971; 7529; 207; 5590; 23433; 808; 7534; 7532; 7531; 5501	207; 7532; 7531; 5501; 10971; 5590; 808; 7534; 7529; 23433	29	28		0.000211129	0.00879315	Warburg Effect	SMPDB	SMP00654	5160; 2597; 2271; 1431; 5230; 3420; 160287; 4190; 2746; 6389; 2821; 5315	2821; 2597; 5230; 5160; 1431; 160287; 3420; 6389; 2271; 4190; 2746; 5315	45	45												1.33866e-05	0.00062545	Non-alcoholic fatty liver disease (NAFLD) - Homo sapiens (human)	KEGG	path:hsa04932	10000; 1327; 1340; 1345; 1347; 7388; 5601; 4723; 5602; 7132; 6389; 4705; 4694; 4697; 4698; 4709; 9370; 27089; 4217; 207; 208; 3952; 54205; 374291; 3725; 55967; 4728; 4714; 4715; 440567; 6390; 6391; 4718	374291; 4694; 4697; 4698; 4705; 4709; 4714; 4715; 4718; 4723; 4728; 4217; 3725; 9370; 55967; 440567; 207; 208; 7388; 6389; 6390; 10000; 1327; 1340; 1345; 1347; 5601; 3952; 54205; 6391; 27089; 7132; 5602	151	144		7.49049e-05	0.00334853	Metabolism of proteins	Reactome	R-HSA-392499	151194; 1781; 1783; 6125; 90411; 6727; 6726; 10342; 221937; 10694; 6000; 4905; 1778; 7458; 288; 8924; 51065; 1460; 287; 408; 3488; 9276; 1155; 338328; 330; 10206; 6152; 131474; 6158; 3646; 23478; 10652; 5705; 1650; 1069; 10966; 7314; 7317; 7316; 7311; 378; 4978; 8704; 55294; 377; 291; 2770; 6653; 8239; 2775; 8604; 51299; 6709; 27430; 9491; 9146; 91833; 2785; 11031; 8786; 90701; 5702; 5689; 5684; 5687; 51201; 51046; 220441; 84516; 5695; 1984; 1937; 6670; 6170; 7277; 908; 5872; 50614; 51588; 9960; 63908; 25870; 25873; 9554; 29880; 9126; 3801; 54764; 9804; 6169; 6168; 7345; 10382; 140735; 8338; 4248; 1639; 26986; 5707; 5700; 58477; 23011; 6206; 7416; 6201; 9349; 63917; 10402; 4245; 7328; 9507; 8774; 6950; 26286; 1915; 1917; 6745; 2890; 5710; 8661; 51128; 8665; 6192; 8667; 2107; 122553; 8078; 7280; 8365; 8367; 6136; 10670; 9101; 7175; 30815; 10477; 90865; 26517; 7327; 7323; 11070; 7070; 2348; 6223; 6184; 3183; 254013; 55176; 6189; 2648; 84790; 9112; 6231; 5202; 5537; 5204; 10376; 10528; 9045; 81929; 6139; 6133; 1603; 1974; 51014; 1604; 808; 9883; 1368; 51560; 801; 8850; 10945; 55676	23011; 122553; 6201; 10528; 51299; 6231; 10966; 6950; 140735; 9112; 1650; 1460; 5687; 8704; 330; 29880; 51014; 6133; 11070; 1368; 7416; 2785; 26517; 10670; 2890; 5202; 7277; 7317; 6125; 6727; 7314; 1974; 8667; 10206; 6000; 84516; 6223; 3488; 63917; 7175; 5689; 7345; 84790; 408; 91833; 55676; 287; 5204; 4245; 8239; 7327; 23478; 7316; 2348; 51128; 5537; 6726; 6192; 151194; 25873; 8924; 50614; 51201; 6670; 378; 51065; 51588; 5700; 58477; 6169; 6709; 26286; 808; 7458; 801; 10694; 8078; 8661; 9276; 6184; 9960; 11031; 54764; 55176; 10945; 63908; 338328; 7070; 5710; 8365; 9554; 9507; 6168; 27430; 90865; 8774; 6158; 10477; 1155; 6136; 7311; 8850; 9883; 1781; 10342; 1778; 1603; 10382; 1069; 2770; 9491; 221937; 2648; 9101; 1639; 3801; 6653; 5705; 1915; 8604; 5702; 254013; 131474; 1937; 51046; 288; 9349; 7280; 6139; 9045; 2107; 9804; 6189; 55294; 90411; 8338; 4905; 7328; 908; 25870; 1917; 3646; 5872; 8786; 8367; 6170; 4248; 4978; 9126; 6152; 7323; 6206; 8665; 30815; 1783; 1604; 10376; 2775; 5695; 291; 1984; 10652; 5684; 51560; 3183; 220441; 26986; 377; 10402; 5707; 81929; 9146; 90701; 6745	1506	1414		0.00337236	0.0577065	Sarcosinemia	SMPDB	SMP00244	217; 4128; 29968; 26227	4128; 217; 26227; 29968	27	26												0.00530119	0.0701917	SUMO is proteolytically processed	Reactome	R-HSA-3065679	6613; 205564	6613; 205564	6	6
0.00897918	0.110316	noradrenaline and adrenaline degradation	HumanCyc	PWY-6342	217; 4128	217; 4128	11	10		6.80954e-05	0.00282905	Spliceosome - Homo sapiens (human)	KEGG	path:hsa03040	220988; 8683; 6629; 22916; 3304; 6625; 58517; 6431; 6430; 51340; 4809; 10992; 25949; 3183; 6627; 23350; 23450; 6633; 6637; 57819; 27316; 3192; 10594; 3190; 23020	3183; 3190; 3192; 51340; 58517; 8683; 27316; 4809; 3304; 22916; 6430; 6431; 23350; 220988; 25949; 10594; 23450; 10992; 57819; 6625; 6627; 6629; 6633; 23020; 6637	134	129		0.000216948	0.00887121	malate-aspartate shuttle	HumanCyc	MALATE-ASPARTATE-SHUTTLE-PWY	4191; 2806; 4190; 2805	4190; 2805; 2806; 4191	5	5												1.42942e-05	0.000655714	Gene Expression	Reactome	R-HSA-74160	2963; 665; 55615; 6125; 5469; 16; 84914; 6727; 6879; 22936; 10250; 3329; 4784; 6129; 8338; 4781; 26824; 3184; 10898; 10181; 163255; 5515; 441234; 4141; 7458; 4670; 9939; 5901; 55766; 51065; 25942; 1460; 26835; 9534; 23451; 158399; 54205; 10528; 1327; 5518; 6152; 1956; 6155; 8334; 6158; 5595; 55900; 4869; 26019; 5516; 112495; 4736; 6168; 5300; 7316; 7311; 28996; 10594; 5917; 7532; 6257; 5859; 8467; 8233; 220988; 55240; 94239; 8239; 2908; 6143; 6141; 79042; 6147; 6146; 10556; 6144; 5494; 2821; 5252; 10971; 6728; 26097; 9612; 8662; 7248; 6923; 7534; 51593; 10793; 1656; 85403; 7533; 1655; 9975; 162967; 81929; 7994; 51503; 10781; 168417; 1938; 104; 1387; 843; 84124; 7101; 284119; 5435; 148254; 4686; 54623; 25873; 1660; 26986; 129685; 1340; 10542; 1345; 6169; 55954; 7343; 8365; 9790; 6921; 6167; 6166; 81605; 6430; 51340; 57459; 10992; 3516; 58477; 6206; 6207; 6203; 7988; 10621; 6209; 57060; 23512; 6745; 23524; 55272; 92283; 6095; 3178; 4774; 6139; 6882; 10397; 3725; 23438; 1915; 1917; 123169; 256051; 1994; 7561; 6165; 5578; 11066; 6194; 7067; 10921; 6192; 8667; 2107; 7769; 10236; 7529; 10000; 8367; 6498; 51808; 7175; 8565; 65083; 6627; 6625; 5052; 3646; 4697; 1964; 5451; 1615; 53981; 5725; 6222; 6223; 6184; 9891; 27340; 5928; 64121; 2648; 677; 142; 207; 208; 9112; 23020; 22827; 23450; 6633; 23478; 2976; 9045; 100129842; 57703; 1479; 115939; 6132; 27292; 1975; 1974; 6136; 7582; 6917; 9883; 3192; 4809; 221078; 8850; 10557; 5464	6627; 207; 6155; 9891; 22936; 8467; 6917; 6144; 665; 84124; 1975; 10528; 1964; 23438; 6882; 81605; 1660; 7533; 1994; 3192; 9112; 5494; 7988; 23524; 10594; 26019; 7248; 23450; 5516; 4736; 57703; 1938; 10898; 6143; 6132; 6147; 6125; 6727; 3516; 6430; 1387; 1974; 8667; 54623; 23020; 10921; 1956; 6223; 7532; 7175; 10181; 7343; 142; 5901; 100129842; 148254; 441234; 55240; 6167; 85403; 208; 26097; 5859; 51808; 8239; 23478; 5595; 10000; 6146; 7316; 221078; 6203; 6192; 3184; 51340; 10971; 7582; 25873; 6222; 129685; 1655; 55954; 5252; 5451; 8334; 1340; 84914; 51065; 2976; 5518; 58477; 6166; 1345; 4784; 6921; 4670; 1460; 162967; 7458; 4774; 168417; 54205; 6169; 6184; 57459; 7534; 104; 4141; 10236; 2821; 677; 22827; 8565; 6879; 8365; 6168; 6633; 55900; 9790; 5928; 6158; 8233; 6136; 92283; 6129; 10542; 5435; 23512; 6498; 7311; 8850; 5052; 4809; 5464; 6194; 64121; 9612; 7769; 3725; 10621; 1656; 7529; 123169; 2648; 55615; 10793; 6209; 55766; 10250; 158399; 9534; 3178; 5300; 51593; 26835; 11066; 1915; 26824; 1479; 6728; 51503; 6625; 7101; 2963; 53981; 6923; 6139; 9045; 6207; 4697; 843; 65083; 5578; 4869; 8338; 23451; 5725; 7561; 7994; 256051; 57060; 115939; 2107; 1917; 3646; 1327; 2908; 5515; 27292; 8367; 6095; 10557; 9939; 6141; 6152; 4781; 28996; 94239; 284119; 6206; 10397; 10781; 5469; 55272; 1615; 8662; 9975; 3329; 4686; 112495; 27340; 5917; 9883; 220988; 26986; 6257; 10992; 16; 7067; 163255; 81929; 25942; 6165; 6745; 10556; 79042	1755	1657		8.36295e-05	0.00367057	Oxidative phosphorylation - Homo sapiens (human)	KEGG	path:hsa00190	1327; 1345; 10476; 6389; 4705; 4697; 4723; 526; 527; 509; 529; 9114; 374291; 55967; 4714; 4715; 9296; 8992; 6390; 4718; 537; 535; 534; 9550; 155066	526; 527; 529; 374291; 534; 535; 537; 9296; 4697; 4705; 4714; 4715; 4718; 4723; 55967; 155066; 10476; 6389; 6390; 8992; 1327; 1345; 9550; 9114; 509	133	118		0.00337236	0.0577065	Dihydropyrimidine Dehydrogenase Deficiency (DHPD)	SMPDB	SMP00179	217; 4128; 29968; 26227	4128; 217; 26227; 29968	27	26												0.00635711	0.0813679	EGFR1	NetPath	Pathway_EGFR1	6204; 64759; 2002; 3636; 334; 5315; 284119; 3856; 3178; 6386; 476; 2185; 84168; 2017; 3727; 6156; 54407	334; 54407; 2185; 3856; 64759; 6204; 5315; 284119; 2017; 2002; 3178; 3727; 6386; 84168; 3636; 476; 6156	458	449
0.00897918	0.110316	putrescine degradation III	HumanCyc	PWY-0	217; 4128	4128; 217	10	10		9.38474e-05	0.00382931	Lysosome Vesicle Biogenesis	Reactome	R-HSA-432720	27243; 10053; 1174; 2647; 8673; 1211; 351; 6456; 8906; 9146; 162	1211; 8906; 27243; 2647; 9146; 10053; 351; 8673; 162; 6456; 1174	36	35		0.00023976	0.00962892	Unblocking of NMDA receptor, glutamate binding and activation	Reactome	R-HSA-438066	2903; 2905; 2891; 4747; 2890; 2892; 816	2892; 2905; 2891; 816; 2890; 4747; 2903	17	17												1.47866e-05	0.000666189	Translocation of GLUT4 to the plasma membrane	Reactome	R-HSA-1445148	10971; 9371; 208; 10890; 5872; 808; 9847; 7533; 7534; 801; 7529; 805; 7532	10890; 801; 7532; 805; 5872; 10971; 808; 7534; 7529; 9371; 7533; 9847; 208	34	33		9.93183e-05	0.00420855	Collecting duct acid secretion - Homo sapiens (human)	KEGG	path:hsa04966	9296; 527; 8992; 9114; 526; 534; 535; 9550; 155066; 529	526; 527; 529; 534; 535; 9114; 8992; 155066; 9550; 9296	27	27		0.00340912	0.0577065	Fatty acid biosynthesis - Homo sapiens (human)	KEGG	path:hsa00061	32; 23305; 23205	32; 23305; 23205	13	13												0.00637287	0.0813679	3-phosphoinositide degradation	HumanCyc	PWY-6368	3636; 8897; 22876	3636; 8897; 22876	20	20
0.00951982	0.114376	mcalpain and friends in cell motility	BioCarta	mcalpainpathway	7430; 5567; 5595	5567; 5595; 7430	31	30		9.58617e-05	0.00384288	mRNA surveillance pathway - Homo sapiens (human)	KEGG	path:hsa03015	5515; 10898; 140886; 22916; 22794; 5522; 1479; 5518; 10921; 5523; 8761; 340529; 65109; 10250; 5516; 5501; 2107; 5042; 8731	10250; 8731; 340529; 8761; 2107; 65109; 140886; 10898; 10921; 22794; 5501; 22916; 5515; 5516; 5518; 5522; 5523; 5042; 1479	91	87		0.000290828	0.011475	Brain-Derived Neurotrophic Factor (BDNF) signaling pathway	Wikipathways	WP2380	6853; 1072; 4208; 5601; 5602; 7074; 2562; 4905; 324; 814; 207; 6868; 2185; 5515; 1958; 3781; 8878; 4915; 2891; 2890; 2892; 2002; 5792; 32; 6696	4905; 814; 5515; 1958; 8878; 6853; 5602; 1072; 32; 2562; 2185; 2891; 2890; 2892; 5792; 5601; 6696; 7074; 324; 207; 6868; 4208; 3781; 4915; 2002	144	144												1.58295e-05	0.000700663	RHO GTPase Effectors	Reactome	R-HSA-195258	10006; 8365; 8367; 5058; 5048; 57405; 9475; 5216; 6722; 10109; 4638; 5500; 5501; 5586; 10971; 79003; 3798; 11113; 10810; 55766; 5905; 7534; 25909; 7533; 7532; 752; 57551; 3831; 5062; 10726; 94239; 81929; 5518; 10787; 8334; 51466; 1499; 8338; 5515; 5516; 23433; 3688; 5595; 348235; 26999; 4660; 23002; 808; 805; 81565; 801; 7529; 1742	57551; 805; 10109; 808; 26999; 25909; 23002; 10787; 57405; 11113; 10006; 6722; 5062; 7534; 1742; 752; 7529; 7533; 5501; 10971; 5500; 5515; 55766; 5518; 5216; 4638; 10726; 81929; 5905; 801; 5586; 7532; 3831; 81565; 10810; 8338; 8367; 23433; 5516; 5595; 8365; 3798; 5058; 94239; 9475; 51466; 348235; 4660; 8334; 5048; 79003; 1499; 3688	299	279		9.93733e-05	0.00420855	Peptide chain elongation	Reactome	R-HSA-156902	9349; 6169; 6139; 9045; 6168; 1915; 6133; 6125; 6136; 6152; 7311; 6170; 6223; 6206; 6201; 6192; 51065; 6158; 25873; 6231; 6189	6189; 6206; 6192; 6158; 6133; 6223; 51065; 6136; 6201; 9349; 6170; 25873; 6169; 7311; 6139; 9045; 6125; 6152; 6231; 1915; 6168	103	92		0.00343214	0.0577065	Astrocytic Glutamate-Glutamine Uptake And Metabolism	Reactome	R-HSA-210455	6507; 6506	6506; 6507	4	4												0.00658292	0.0825752	Glycine, serine and threonine metabolism - Homo sapiens (human)	KEGG	path:hsa00260	6472; 2628; 29968; 26227	29968; 2628; 6472; 26227	40	39
0.00964218	0.114376	Integrin	INOH	None	3689; 633; 5595; 960; 3371; 1634	960; 3371; 1634; 3689; 633; 5595	124	123		0.000112738	0.00435566	Respiratory electron transport	Reactome	R-HSA-611105	4714; 116228; 9167; 4728; 1340; 4698; 6391; 4705; 55967; 4722; 1327; 2109; 54205; 4723; 374291; 55471; 6389; 80224; 4694	116228; 4728; 4694; 4705; 4722; 2109; 1327; 6391; 55471; 9167; 54205; 4714; 374291; 55967; 6389; 4723; 4698; 80224; 1340	103	88		0.000301483	0.0116903	Electron Transport Chain	Wikipathways	WP111	515; 516; 1340; 7386; 4718; 4722; 4728; 9016; 10476; 374291; 521; 4711; 509; 506; 9167; 6389; 10632; 291	7386; 291; 9016; 6389; 9167; 4722; 521; 515; 10632; 516; 1340; 509; 506; 374291; 10476; 4728; 4711; 4718	103	89												1.63275e-05	0.000706829	mRNA Splicing	Reactome	R-HSA-72172	8233; 55954; 220988; 2963; 23451; 10236; 53981; 10250; 6625; 10898; 10181; 5435; 51340; 4809; 10992; 4670; 3184; 9939; 5725; 51593; 1655; 23524; 6627; 51503; 22827; 23450; 6633; 4686; 57703; 1994; 3178; 6430; 11066; 10921; 3192; 10594; 23020; 1479; 1660	6627; 23020; 57703; 10921; 3192; 4670; 10181; 10236; 51503; 8233; 51340; 6625; 10250; 23451; 22827; 53981; 220988; 5435; 3184; 10594; 4686; 23450; 3178; 1994; 4809; 10898; 1655; 10992; 5725; 51593; 55954; 9939; 6430; 23524; 11066; 1660; 2963; 6633; 1479	193	184		0.000105726	0.00440038	Iron uptake and transport	Reactome	R-HSA-917937	9296; 526; 8992; 534; 9114; 537; 535; 527; 28982; 7018; 9550; 155066; 529	9114; 529; 28982; 9550; 8992; 155066; 537; 7018; 527; 534; 535; 526; 9296	44	43		0.00343214	0.0577065	Neurotransmitter uptake and Metabolism In Glial Cells	Reactome	R-HSA-112313	6507; 6506	6506; 6507	4	4												0.00732744	0.0903296	Serine biosynthesis	Reactome	R-HSA-977347	29968; 26227	26227; 29968	8	7
										0.000114372	0.00435566	Pathogenic Escherichia coli infection - Homo sapiens (human)	KEGG	path:hsa05130	347688; 10971; 4691; 7277; 347733; 3688; 3875; 9475; 203068; 7430; 10382; 7534; 7846; 7280	3875; 7430; 10382; 7846; 347688; 10971; 9475; 203068; 4691; 347733; 3688; 7277; 7280; 7534	55	54		0.000324712	0.0123776	Dopamine metabolism	Wikipathways	WP2436	4129; 5567; 6647; 7054; 4128; 5515	4129; 5567; 6647; 7054; 4128; 5515	13	13												1.65291e-05	0.000706829	Synaptic vesicle cycle - Homo sapiens (human)	KEGG	path:hsa04721	1175; 1211; 9296; 527; 773; 8992; 6812; 4905; 9114; 112755; 535; 534; 57030; 6616; 6857; 26052; 440279; 155066; 529	773; 527; 529; 534; 1175; 6812; 9114; 4905; 155066; 1211; 8992; 26052; 57030; 6857; 9296; 440279; 6616; 535; 112755	63	63		0.000110944	0.00453932	Parkinson,s disease - Homo sapiens (human)	KEGG	path:hsa05012	2861; 1327; 2770; 1345; 7345; 7054; 6389; 4705; 7327; 4697; 5567; 4723; 7416; 509; 54205; 374291; 55967; 4714; 4715; 7314; 7317; 4718; 10476; 292; 6390; 291	374291; 4697; 4705; 4714; 4715; 4718; 4723; 7314; 7317; 7327; 7345; 54205; 2770; 10476; 6389; 6390; 291; 292; 2861; 1327; 1345; 55967; 7054; 5567; 7416; 509	142	127		0.00343214	0.0577065	serine biosynthesis (phosphorylated route)	HumanCyc	SERSYN-PWY	29968; 26227	29968; 26227	4	4												0.00929064	0.112498	Purine metabolism	EHMN	Purine metabolism	205; 5437; 5435; 4833; 6507; 5315; 476; 488; 84265; 491	5437; 488; 476; 205; 5435; 491; 5315; 6507; 84265; 4833	226	216
										0.000114372	0.00435566	Pathogenic Escherichia coli infection	Wikipathways	WP2272	4691; 10971; 7280; 7277; 347733; 347688; 3688; 3875; 9475; 203068; 7430; 10382; 7534; 7846	7280; 9475; 10382; 4691; 10971; 347733; 203068; 7430; 7534; 3875; 7846; 347688; 3688; 7277	56	54		0.000354691	0.013295	Amphetamine addiction - Homo sapiens (human)	KEGG	path:hsa05031	2778; 2903; 4129; 4128; 468; 2905; 5567; 2891; 2890; 7054; 2892; 5532; 808; 814; 816	7054; 468; 5532; 2778; 4128; 4129; 808; 814; 816; 2890; 5567; 2891; 2892; 2903; 2905	68	68												1.78927e-05	0.000728118	CREB phosphorylation through the activation of CaMKII	Reactome	R-HSA-442729	2903; 10142; 816; 4747; 808; 1742; 801; 815; 805	1742; 815; 801; 10142; 805; 816; 4747; 808; 2903	17	17		0.000117224	0.00463899	IL-1 JNK	INOH	None	7335; 5689; 5707; 5705; 5602; 5700; 5702; 5710; 5604; 5684; 5601; 5695; 3725; 5687; 54472; 23118	7335; 3725; 5602; 5695; 5604; 5710; 5702; 5705; 5601; 23118; 5689; 5700; 54472; 5684; 5707; 5687	63	61		0.00412914	0.0682685	Fatty acid degradation - Homo sapiens (human)	KEGG	path:hsa00071	223; 217; 23305; 23205; 501	23305; 217; 223; 23205; 501	44	44												0.00944038	0.112498	Integrin cell surface interactions	Reactome	R-HSA-216083	3689; 960; 6696; 3371; 58494	960; 3689; 6696; 3371; 58494	68	67
										0.000174374	0.00653188	Role of Calcineurin-dependent NFAT signaling in lymphocytes	PID	nfat_3pathway	10971; 3837; 5590; 581; 598; 808; 10231; 5901; 1452; 7534; 7529; 7531; 9495; 7532	7532; 5901; 598; 7531; 3837; 10971; 581; 5590; 808; 10231; 7534; 1452; 9495; 7529	58	56		0.000363793	0.0134126	Activation of NMDA receptor upon glutamate binding and postsynaptic events	Reactome	R-HSA-442755	2903; 2905; 2891; 5567; 4747; 2890; 2892; 6196; 808; 814; 816	814; 5567; 2890; 2903; 4747; 808; 816; 6196; 2892; 2905; 2891	41	41												1.78927e-05	0.000728118	Unblocking of NMDA receptor, glutamate binding and activation	Reactome	R-HSA-438066	2903; 10142; 4747; 2891; 2890; 2892; 1742; 815; 816	1742; 815; 2892; 10142; 2891; 816; 2890; 4747; 2903	17	17		0.000117224	0.00463899	TLR JNK	INOH	None	7335; 5689; 5707; 5705; 5695; 5700; 5702; 5710; 5604; 5684; 5601; 5602; 3725; 5687; 54472; 23118	7335; 3725; 5695; 5602; 5710; 5702; 5705; 5601; 23118; 5689; 5700; 54472; 5684; 5604; 5707; 5687	63	61		0.00506004	0.0822879	Negative regulation of FGFR3 signaling	Reactome	R-HSA-5654732	2246; 2261; 5595; 6233	2246; 5595; 2261; 6233	29	29
										0.000185981	0.00685429	Ubiquitin mediated proteolysis - Homo sapiens (human)	KEGG	path:hsa04120	10277; 29945; 7328; 330; 64326; 11059; 9320; 9039; 6923; 7324; 7327; 51366; 55294; 51343; 6477; 8881; 8924; 326; 23291; 4193; 9021; 7337; 55120; 7317; 3093	10277; 326; 4193; 9320; 3093; 51343; 7317; 7324; 7327; 7328; 7337; 8881; 8924; 29945; 6923; 11059; 9021; 64326; 330; 6477; 9039; 55120; 23291; 51366; 55294	137	137		0.000419901	0.0152316	TNFalpha	NetPath	Pathway_TNFalpha	2734; 5178; 330; 9618; 9530; 5601; 3326; 7132; 10971; 5437; 55294; 7323; 5700; 7329; 5702; 6205; 7534; 23118; 23291; 7532; 2289; 207; 5202; 9043; 10010; 5590; 11140; 7531; 6500; 56616; 1654; 7763; 5058; 7529; 6256	207; 10010; 5702; 7529; 56616; 23291; 6205; 7763; 9618; 7532; 330; 7132; 9043; 10971; 5202; 5590; 5601; 5700; 2289; 7329; 6256; 23118; 3326; 55294; 11140; 5437; 6500; 2734; 7531; 9530; 7534; 1654; 5178; 7323; 5058	241	234												1.78927e-05	0.000728118	Trafficking of GluR2-containing AMPA receptors	Reactome	R-HSA-416993	1175; 5579; 5578; 4905; 2891; 2890; 2892; 7102; 80852	80852; 2890; 2892; 7102; 5578; 2891; 5579; 1175; 4905	17	17		0.000121762	0.00466836	Protein ubiquitination	Reactome	R-HSA-8852135	8078; 10670; 220441; 7323; 7328; 7317; 7316; 7311; 10477; 7327; 7314; 8239	10670; 7317; 7328; 220441; 7316; 7311; 8078; 8239; 7323; 10477; 7314; 7327	39	38		0.00572853	0.0916565	Synthesis of active ubiquitin: roles of E1 and E2 enzymes	Reactome	R-HSA-8866652	3093; 10477; 7327; 6233	3093; 10477; 6233; 7327	31	30
										0.000190959	0.00692604	p38 signaling mediated by MAPKAP kinases	PID	p38_mk2pathway	10971; 994; 7054; 6722; 7534; 7529; 7531; 7532	7054; 7532; 10971; 7534; 6722; 7531; 7529; 994	21	21		0.000469651	0.0165038	glycolysis	HumanCyc	PWY66-400	2597; 5230; 7167; 5315; 5223; 2026; 3098; 2821	3098; 2597; 2026; 5230; 5223; 7167; 5315; 2821	25	24												2.11151e-05	0.00084561	Infectious disease	Reactome	R-HSA-5663205	6857; 2963; 127833; 7175; 5604; 1211; 6879; 6456; 9146; 5478; 10898; 27243; 5435; 6921; 4869; 6923; 1499; 5905; 8905; 811; 4686; 1175; 3837; 5062; 9525; 10053; 112755; 81929; 6917; 6882; 6616; 6843; 1938; 9397; 7316; 7311; 5901; 7520; 808; 9883; 805; 84168; 2060; 801; 292; 2534; 291	292; 6879; 808; 6616; 1175; 1938; 6917; 801; 6456; 5062; 27243; 3837; 5478; 7175; 9397; 10898; 811; 5604; 2534; 81929; 5435; 5905; 805; 4686; 2060; 10053; 1211; 6923; 8905; 4869; 7311; 9146; 6857; 6843; 5901; 9525; 127833; 6882; 1499; 112755; 7316; 291; 2963; 84168; 7520; 9883; 6921	254	240		0.000121834	0.00466836	Spry regulation of FGF signaling	Reactome	R-HSA-1295596	7314; 7316; 7311; 5518; 10253; 5515; 5516	7316; 5518; 7311; 5516; 10253; 7314; 5515	14	14		0.00645341	0.100028	beta-Alanine metabolism - Homo sapiens (human)	KEGG	path:hsa00410	4329; 217; 223; 501	217; 223; 4329; 501	31	31
										0.000205835	0.00726673	Citrate cycle	INOH	None	6391; 2271; 47; 3420; 5315; 4191; 2026; 2023; 435; 6389	6389; 2023; 3420; 4191; 2026; 6391; 2271; 5315; 47; 435	32	32		0.000469651	0.0165038	Fas	INOH	None	10971; 54205; 5601; 5602; 7534; 7529; 7531; 7532	7532; 7531; 5602; 54205; 10971; 7534; 5601; 7529	24	24												2.45786e-05	0.000968933	GABAergic synapse - Homo sapiens (human)	KEGG	path:hsa04727	66008; 2562; 2770; 4905; 57468; 2775; 23710; 2785; 2782; 5567; 2565; 2566; 9568; 54407; 773; 109; 11337; 10243; 107; 2550; 5579; 5578; 81539	2562; 2565; 2566; 10243; 11337; 107; 109; 57468; 81539; 54407; 23710; 2770; 2775; 2782; 2785; 4905; 773; 9568; 5567; 5578; 5579; 66008; 2550	88	87		0.00013015	0.00483358	Salivary secretion - Homo sapiens (human)	KEGG	path:hsa04970	2778; 4069; 3778; 6263; 5579; 1471; 91860; 5567; 808; 491; 109; 476; 477; 492; 801; 493; 490; 107; 6844; 5578	107; 109; 6263; 5567; 6844; 3778; 2778; 91860; 801; 808; 1471; 5578; 5579; 493; 476; 477; 4069; 490; 491; 492	90	87		0.00645341	0.100028	Valine Leucine Isoleucine degradation	INOH	None	4329; 217; 223; 501	501; 223; 4329; 217	32	31
										0.000206712	0.00726673	Dopaminergic synapse - Homo sapiens (human)	KEGG	path:hsa04728	2778; 2903; 2770; 5522; 5523; 59345; 5602; 5501; 2785; 4129; 3799; 3798; 2782; 7054; 816; 468; 207; 5518; 5515; 5516; 2891; 2890; 2892; 808	4129; 207; 2778; 2782; 2785; 2770; 3799; 808; 816; 2890; 2891; 2892; 5518; 2903; 5501; 5515; 5516; 7054; 5522; 5523; 3798; 59345; 468; 5602	130	130		0.000536195	0.0185523	Mitochondrial Electron Transport Chain	SMPDB	SMP00355	2597; 515; 54205; 509; 506; 6389; 291	291; 506; 515; 509; 6389; 54205; 2597	20	19												2.57819e-05	0.00100074	Reduction of cytosolic Ca++ levels	Reactome	R-HSA-418359	6543; 808; 492; 488; 801; 490; 805; 493	6543; 801; 492; 808; 493; 805; 490; 488	14	14		0.00013015	0.00483358	mRNA surveillance pathway - Homo sapiens (human)	KEGG	path:hsa03015	4686; 5501; 1479; 5411; 22916; 81608; 5515; 26986; 5522; 4440; 5518; 10921; 53981; 29101; 340529; 5516; 645974; 2107; 5500; 8731	4440; 8731; 340529; 2107; 4686; 10921; 81608; 53981; 5411; 645974; 26986; 5500; 5501; 22916; 5515; 5516; 5518; 5522; 29101; 1479	91	87		0.00657071	0.100279	Arginine and proline metabolism - Homo sapiens (human)	KEGG	path:hsa00330	8659; 217; 4128; 223; 501	4128; 217; 223; 8659; 501	50	49
										0.000239651	0.00829701	Oxidative phosphorylation	Wikipathways	WP623	4714; 4705; 4728; 4698; 4723; 4722; 537; 10476; 374291; 521; 506; 539; 516	10476; 4723; 4705; 4722; 521; 506; 374291; 4714; 537; 4728; 4698; 539; 516	61	51		0.00056344	0.0189131	Toxicity of botulinum toxin type G (BoNT/G)	Reactome	R-HSA-5250989	6843; 6857; 6844	6844; 6843; 6857	3	3												2.8249e-05	0.00107988	Adrenergic signaling in cardiomyocytes - Homo sapiens (human)	KEGG	path:hsa04261	2778; 10000; 2770; 91860; 5522; 7170; 490; 5500; 5501; 5567; 11069; 492; 493; 815; 816; 147; 207; 208; 5518; 109; 488; 5515; 107; 5516; 784; 5595; 781; 5578; 808; 6330; 477; 801; 805	7170; 10000; 107; 109; 147; 6330; 207; 208; 91860; 2778; 2770; 781; 784; 801; 805; 808; 815; 816; 11069; 5500; 5501; 5515; 5516; 5518; 5522; 5567; 5578; 5595; 477; 488; 490; 492; 493	149	149		0.000137277	0.00496292	Vasopressin-regulated water reabsorption - Homo sapiens (human)	KEGG	path:hsa04962	2778; 140735; 1783; 84516; 1781; 5567; 4905; 1778; 109; 9586; 1639; 6844; 361	84516; 4905; 1778; 6844; 5567; 1781; 1639; 2778; 361; 109; 9586; 1783; 140735	44	44		0.007041	0.105828	Adipocytokine signaling pathway - Homo sapiens (human)	KEGG	path:hsa04920	23205; 32; 10645; 5601; 3952; 23305	23305; 32; 23205; 10645; 5601; 3952	70	70
										0.000245904	0.00834421	Transmission across Chemical Synapses	Reactome	R-HSA-112315	2903; 2905; 2770; 4747; 27020; 59345; 2891; 9495; 7915; 2785; 6853; 2782; 2562; 4905; 2566; 808; 816; 1175; 1138; 3768; 4193; 7102; 109; 6616; 80852; 2898; 784; 781; 4646; 2890; 2892; 6197; 57030; 83988	7915; 2770; 808; 83988; 4193; 1175; 2890; 2903; 7102; 2892; 4646; 109; 3768; 2782; 2905; 6616; 57030; 6197; 2566; 816; 59345; 80852; 781; 4905; 27020; 2898; 6853; 784; 1138; 4747; 2562; 2785; 9495; 2891	218	214		0.00056344	0.0189131	Toxicity of botulinum toxin type B (BoNT/B)	Reactome	R-HSA-5250958	127833; 6857; 6844	6844; 6857; 127833	3	3												3.30926e-05	0.00124616	COPI-mediated anterograde transport	Reactome	R-HSA-6807878	10652; 140735; 2801; 84516; 9276; 1639; 11070; 1783; 4905; 2348; 8774; 1778; 6709; 288; 287; 63908; 26286; 1604; 10945; 51014; 377	8774; 1639; 140735; 4905; 63908; 10945; 26286; 84516; 2348; 11070; 1783; 6709; 51014; 1778; 1604; 9276; 10652; 288; 377; 287; 2801	79	77		0.000137745	0.00496292	Selenocysteine synthesis	Reactome	R-HSA-2408557	9349; 6169; 6139; 6168; 9045; 6231; 6133; 6125; 6136; 6152; 7311; 6170; 6223; 6206; 6201; 6192; 51065; 6158; 25873; 6301; 6189	6189; 6206; 6301; 6192; 6158; 6133; 6223; 51065; 6136; 6201; 9349; 6170; 25873; 6169; 7311; 6139; 9045; 6125; 6152; 6231; 6168	105	94		0.00723663	0.107145	Propanoate metabolism - Homo sapiens (human)	KEGG	path:hsa00640	4329; 32; 160287; 84532	32; 84532; 160287; 4329	32	32
										0.000248318	0.00834421	Infectious disease	Reactome	R-HSA-5663205	127833; 51510; 1174; 6456; 22916; 9146; 5478; 10898; 5437; 3105; 2957; 7520; 5901; 6923; 6843; 5905; 8731; 1175; 1211; 10053; 112755; 81929; 6917; 6616; 27243; 1938; 4233; 162; 11168; 55048; 7314; 7311; 3837; 808; 84168; 293; 291	293; 808; 6616; 1175; 8731; 1938; 6917; 6456; 22916; 27243; 3837; 51510; 11168; 5478; 10898; 162; 1174; 4233; 81929; 5905; 10053; 1211; 6923; 55048; 7311; 5437; 7314; 9146; 2957; 3105; 6843; 5901; 127833; 112755; 291; 84168; 7520	254	240		0.0006411	0.0212034	gluconeogenesis	HumanCyc	PWY66-399	2597; 5230; 7167; 4190; 4191; 5223; 2026; 2821	2597; 4191; 2026; 5230; 5223; 4190; 7167; 2821	26	25												4.44254e-05	0.00163335	Synaptic Vesicle Pathway	Wikipathways	WP2267	6855; 6857; 1211; 440279; 773; 6853; 81539; 6812; 4905; 1175; 112755; 57030; 6616; 26052; 291; 477	6855; 6857; 6853; 6812; 4905; 26052; 1175; 1211; 773; 112755; 6616; 440279; 81539; 57030; 477; 291	51	51		0.000144902	0.00514403	Sudden Infant Death Syndrome (SIDS) Susceptibility Pathways	Wikipathways	WP706	2597; 2908; 361; 7018; 3725; 10971; 10891; 5567; 859; 7054; 23171; 7534; 6616; 7532; 3586; 6670; 1499; 6095; 6844; 4915; 1387; 6657; 5575; 4133; 6507; 34; 6330; 2697; 7529; 291	5567; 4133; 10891; 7054; 7534; 1499; 6095; 6657; 1387; 291; 2908; 23171; 7532; 3586; 6670; 7529; 5575; 34; 2597; 7018; 6844; 859; 6616; 3725; 2697; 4915; 6507; 361; 10971; 6330	159	158		0.00778261	0.111362	Synaptic Vesicle Pathway	Wikipathways	WP2267	6855; 26052; 6857; 6507; 477	6855; 6857; 26052; 6507; 477	51	51
										0.000276792	0.00882178	Unblocking of NMDA receptor, glutamate binding and activation	Reactome	R-HSA-438066	2903; 2905; 2891; 4747; 2890; 2892; 816	2892; 2905; 2891; 816; 2890; 4747; 2903	17	17		0.000729052	0.0235921	TP53 Regulates Metabolic Genes	Reactome	R-HSA-5628897	9167; 10971; 116228; 54205; 10325; 207; 1340; 10670; 54541; 7248; 58528; 7534; 7529; 7531; 2821; 7532	207; 116228; 7529; 10325; 2821; 10670; 7532; 10971; 54205; 9167; 54541; 7248; 7531; 58528; 7534; 1340	86	80												4.46695e-05	0.00163335	HIF-1 signaling pathway - Homo sapiens (human)	KEGG	path:hsa04066	2597; 10000; 5604; 7018; 6921; 6923; 5230; 3459; 815; 816; 5160; 5162; 207; 208; 1956; 5209; 226; 5595; 5579; 5578; 6194; 2026; 3098; 1387; 6199	3098; 2597; 5160; 5162; 6194; 6199; 5209; 5230; 207; 208; 226; 6921; 6923; 10000; 815; 816; 7018; 1387; 3459; 1956; 5578; 5579; 5595; 5604; 2026	103	102		0.00014723	0.00515091	Role of Calcineurin-dependent NFAT signaling in lymphocytes	PID	nfat_3pathway	10971; 7529; 5579; 5578; 5590; 808; 10231; 5901; 5601; 1452; 7534; 801; 1387; 9495; 7532	801; 7532; 5901; 5578; 1387; 10971; 5590; 808; 10231; 7534; 5601; 1452; 9495; 7529; 5579	58	56		0.00830723	0.111362	zymosterol biosynthesis	HumanCyc	PWY-6074	6307; 51478	6307; 51478	6	6
										0.000276792	0.00882178	Trafficking of GluR2-containing AMPA receptors	Reactome	R-HSA-416993	1175; 4905; 2891; 2890; 2892; 7102; 80852	80852; 2890; 2892; 7102; 2891; 1175; 4905	17	17		0.000734303	0.0235921	Oxidative phosphorylation	Wikipathways	WP623	4711; 4718; 4722; 537; 10476; 374291; 521; 506; 516; 515; 10632; 4728	10476; 4722; 521; 506; 4711; 374291; 515; 4718; 537; 4728; 10632; 516	61	51												4.6204e-05	0.00166369	RNA transport - Homo sapiens (human)	KEGG	path:hsa03013	51808; 7175; 10557; 10250; 387082; 1982; 5411; 1964; 26986; 8662; 6613; 9939; 5901; 51068; 5905; 8761; 26019; 3837; 81929; 3646; 645974; 1915; 1917; 4686; 10556; 1979; 26999; 1974; 10921; 100101267; 9883; 8667; 340529; 1975	7175; 81929; 8761; 387082; 3646; 4686; 51808; 10250; 100101267; 9883; 10921; 9939; 3837; 5901; 5905; 5411; 10556; 10557; 645974; 26986; 26999; 1915; 51068; 1917; 1964; 1974; 1975; 1979; 1982; 26019; 6613; 8662; 8667; 340529	171	159		0.000153791	0.00520246	Gap junction - Homo sapiens (human)	KEGG	path:hsa04540	347688; 2778; 5578; 7280; 84790; 5579; 203068; 2770; 5604; 5567; 5154; 2697; 1956; 109; 10382; 10376; 7082; 1902; 107; 7277	5154; 347688; 107; 109; 10376; 2697; 10382; 7280; 2778; 2770; 84790; 203068; 1902; 1956; 7082; 7277; 5567; 5578; 5579; 5604	88	88		0.00830723	0.111362	oleate biosynthesis	HumanCyc	PWY-5996	79966; 6319	6319; 79966	6	6
										0.000277973	0.00882178	Pink/Parkin Mediated Mitophagy	Reactome	R-HSA-5205685	100188893; 8878; 9804; 7311; 84557; 7416; 7314; 9140	8878; 7311; 7416; 84557; 9140; 9804; 7314; 100188893	23	22		0.000752618	0.02384	Intra-Golgi and retrograde Golgi-to-ER traffic	Reactome	R-HSA-6811442	84516; 57134; 1783; 10652; 7110; 250; 22836; 3831; 140735; 3799; 3798; 1639; 4905; 1778; 8675; 8655; 54734; 23299; 55275; 3482; 8774; 22920; 5870; 90990; 63908; 55582; 377; 27333	8675; 8774; 140735; 22920; 23299; 63908; 5870; 1783; 7110; 377; 3831; 22836; 250; 57134; 8655; 1639; 55275; 3799; 3482; 55582; 4905; 54734; 84516; 27333; 3798; 90990; 1778; 10652	181	179												4.68181e-05	0.00166369	Uptake and actions of bacterial toxins	Reactome	R-HSA-5339562	6857; 127833; 112755; 5604; 808; 6616; 84168; 6843; 801; 1938; 805	801; 6843; 6616; 805; 112755; 6857; 84168; 808; 1938; 127833; 5604	27	27		0.000153791	0.00520246	Cytoplasmic Ribosomal Proteins	Wikipathways	WP477	6136; 6169; 6139; 6189; 9045; 6223; 9349; 7311; 6206; 6125; 6168; 6152; 6201; 6192; 6133; 6158; 25873; 6231; 6199; 6170	6125; 6152; 6158; 7311; 6170; 25873; 6169; 6168; 6206; 6201; 6192; 6199; 9349; 6223; 6189; 9045; 6139; 6133; 6136; 6231	88	88		0.00830723	0.111362	RNA polymerase II transcribes snRNA genes	Wikipathways	WP3827	26835; 6066	26835; 6066	7	6
										0.000277973	0.00882178	Mitophagy	Reactome	R-HSA-5205647	100188893; 8878; 9804; 7311; 84557; 7416; 7314; 9140	8878; 7311; 7416; 84557; 9140; 9804; 7314; 100188893	23	22		0.000790388	0.0246887	Signaling events mediated by HDAC Class II	PID	hdac_classii_pathway	7280; 9612; 2782; 814; 7329; 6722; 4208; 5901; 7529; 7531	814; 7329; 5901; 4208; 7531; 9612; 2782; 7529; 7280; 6722	38	38												5.01177e-05	0.00175621	Activation of BAD and translocation to mitochondria	Reactome	R-HSA-111447	10971; 10000; 207; 208; 7534; 7529; 7533; 7532	7534; 208; 7532; 10971; 7529; 7533; 10000; 207	15	15		0.000155169	0.00520246	cGMP-PKG signaling pathway - Homo sapiens (human)	KEGG	path:hsa04022	10000; 2770; 91860; 3778; 2969; 6722; 134; 490; 491; 5500; 5501; 7416; 492; 4985; 493; 27345; 207; 208; 109; 9586; 488; 1910; 107; 6543; 5604; 808; 476; 477; 801; 292; 291	107; 134; 109; 3778; 27345; 207; 208; 2770; 7416; 91860; 10000; 801; 291; 292; 808; 6543; 9586; 1910; 4985; 5500; 5501; 6722; 2969; 476; 477; 5604; 488; 490; 491; 492; 493	168	166		0.00830723	0.111362	Pantothenate and CoA Biosynthesis	SMPDB	SMP00027	60490; 53354	53354; 60490	6	6
										0.000290932	0.00910658	Metabolism of proteins	Reactome	R-HSA-392499	506; 57134; 100188893; 6125; 6124; 6726; 6122; 221937; 5705; 6000; 347733; 4905; 402; 1460; 1783; 1155; 3801; 3484; 10528; 10206; 6152; 6157; 3646; 10652; 10966; 6015; 84142; 7314; 4738; 7311; 5692; 378; 4978; 5694; 55294; 7317; 377; 291; 2770; 8239; 51299; 6143; 6142; 6141; 7979; 6902; 27430; 9146; 2785; 2801; 2782; 2109; 3021; 10600; 5689; 5684; 1650; 51201; 51046; 8665; 220441; 4193; 1937; 6670; 1938; 7277; 1438; 293; 5872; 50614; 5870; 9960; 63908; 79053; 516; 151194; 6477; 10651; 330; 9804; 6169; 7345; 10382; 6160; 11224; 26985; 79947; 5700; 5702; 6206; 6207; 7416; 25862; 7419; 6209; 3607; 7328; 8774; 6612; 5893; 7846; 1917; 6709; 51693; 54965; 2890; 5710; 8662; 51128; 6191; 8667; 84061; 2107; 8078; 7280; 8365; 5110; 4248; 79090; 4245; 6745; 30815; 59345; 26517; 6622; 7324; 7327; 1968; 3093; 5721; 7070; 6187; 8924; 6181; 3183; 8766; 55176; 2648; 51386; 1639; 5202; 11041; 81929; 6139; 6130; 1974; 1604; 808; 4588; 351; 3190; 51142; 10945; 55676; 6232	4193; 6130; 10528; 6191; 51299; 351; 10966; 293; 5694; 1650; 1460; 330; 11224; 84061; 3093; 7416; 2785; 26517; 1938; 6157; 2890; 5202; 6143; 7277; 7317; 6902; 6125; 7314; 1974; 8667; 6122; 10206; 6000; 5689; 7345; 3607; 100188893; 84142; 7419; 55676; 4245; 8239; 6142; 7327; 79090; 51128; 6124; 6726; 7846; 151194; 6232; 54965; 6612; 8924; 50614; 51201; 5721; 6670; 378; 5893; 5700; 6169; 4738; 6709; 808; 1968; 8078; 59345; 51693; 9960; 6622; 516; 55176; 51386; 10945; 63908; 25862; 26985; 57134; 7070; 5710; 8365; 3484; 27430; 8774; 1155; 1438; 7311; 6015; 6187; 10382; 2770; 221937; 51142; 2648; 6209; 10651; 1639; 3801; 5705; 3021; 5702; 5870; 347733; 11041; 1937; 51046; 6160; 7280; 10600; 6139; 6207; 402; 2107; 9804; 55294; 5692; 79947; 4905; 7328; 2801; 1917; 3646; 6477; 5110; 5872; 79053; 4248; 4978; 6141; 6152; 4588; 6206; 8665; 30815; 8662; 1783; 1604; 2782; 7324; 6181; 291; 10652; 3190; 5684; 506; 3183; 220441; 8766; 2109; 377; 7979; 81929; 9146; 6745	1506	1414		0.000819779	0.0252559	Activation of BAD and translocation to mitochondria	Reactome	R-HSA-111447	10971; 207; 7534; 7529; 7531; 7532	7534; 7532; 10971; 7529; 7531; 207	15	15												5.28305e-05	0.00182591	EGF-EGFR Signaling Pathway	Wikipathways	WP437	10006; 9610; 5037; 6812; 9101; 5604; 5601; 6456; 9146; 8867; 1072; 10188; 5900; 1399; 815; 1175; 207; 868; 2697; 1956; 2185; 3725; 3727; 5578; 5590; 5579; 5596; 4738; 6777; 6311; 2005; 2060; 5058; 29924	1072; 10188; 5900; 815; 1956; 5590; 5596; 6812; 6311; 2060; 4738; 5604; 5601; 6456; 9146; 1399; 8867; 5579; 5578; 6777; 29924; 5037; 2185; 3725; 3727; 868; 2697; 10006; 9610; 9101; 5058; 1175; 207; 2005	162	160		0.000161439	0.00533856	Eukaryotic Translation Termination	Reactome	R-HSA-72764	9349; 6169; 6139; 9045; 6168; 6133; 6125; 6136; 6152; 7311; 6170; 6223; 6206; 6201; 6192; 51065; 6158; 2107; 25873; 6231; 6189	6189; 6206; 6192; 6158; 6133; 6223; 51065; 6136; 6201; 9349; 6170; 25873; 6169; 7311; 6139; 9045; 6125; 6152; 6231; 6168; 2107	106	95		0.00830723	0.111362	ethanol degradation II	HumanCyc	PWY66-21	217; 84532	84532; 217	6	6
										0.000311293	0.00948553	TP53 Regulates Metabolic Genes	Reactome	R-HSA-5628897	10971; 116228; 9167; 10325; 1327; 207; 1340; 54205; 54541; 7248; 10542; 389541; 7534; 7529; 7531; 2821; 7532	207; 116228; 7529; 10325; 1327; 2821; 7532; 10971; 54205; 10542; 9167; 54541; 7248; 389541; 7531; 7534; 1340	86	80		0.000860164	0.026142	miR-targeted genes in squamous cell - TarBase	Wikipathways	WP2006	8683; 6386; 7170; 10558; 7837; 10971; 27243; 5315; 57142; 528; 23291; 54407; 79665; 60559; 5757; 488; 9296; 27250; 865; 27236; 9883; 10541; 84061; 6902	57142; 23291; 5757; 8683; 6386; 6902; 10971; 5315; 528; 79665; 10541; 27250; 10558; 27243; 60559; 865; 27236; 84061; 54407; 7170; 7837; 488; 9296; 9883	159	146												5.39617e-05	0.0018398	Amphetamine addiction - Homo sapiens (human)	KEGG	path:hsa05031	2778; 2903; 4129; 5579; 5578; 91860; 5500; 5567; 2891; 2890; 7054; 2892; 808; 816; 3725; 801; 815; 805; 5501	3725; 7054; 2778; 4129; 805; 808; 815; 816; 5501; 2890; 5567; 5579; 801; 5578; 2891; 2892; 91860; 2903; 5500	68	68		0.000174664	0.00569781	Signaling by VEGF	Reactome	R-HSA-194138	10006; 10142; 10000; 55615; 5154; 6709; 5604; 5058; 5567; 4747; 10810; 54756; 10768; 5908; 8829; 815; 816; 408; 10152; 207; 208; 5518; 1956; 10787; 153090; 1499; 5515; 2246; 5516; 5590; 4684; 7529; 5579; 5578; 1843; 7314; 3568; 7316; 7311; 3685; 808; 7423; 2261; 801; 2254; 1742	5567; 5578; 7529; 808; 815; 10006; 2254; 5515; 5590; 5518; 54756; 208; 10142; 5058; 7423; 10768; 1499; 8829; 1956; 801; 5908; 6709; 7311; 816; 5154; 7314; 5579; 55615; 2246; 3568; 207; 5604; 5516; 10000; 4747; 10787; 10152; 153090; 7316; 408; 1742; 3685; 2261; 10810; 4684; 1843	290	284		0.00830723	0.111362	oxidative ethanol degradation III	HumanCyc	PWY66-161	217; 84532	84532; 217	7	6
										0.000311341	0.00948553	Metabolism of amino acids and derivatives	Reactome	R-HSA-71291	125061; 6143; 6124; 6141; 6122; 6160; 3735; 11224; 2805; 6187; 4946; 1428; 4141; 6206; 7054; 8659; 57515; 6207; 6181; 435; 6301; 6209; 6303; 10955; 5160; 6821; 5162; 1159; 2628; 440; 6152; 6125; 6157; 2954; 223; 6169; 6139; 6142; 6130; 7311; 6191; 5917; 152926; 6232	2954; 6124; 1159; 3735; 6206; 223; 6301; 152926; 6191; 5162; 10955; 1428; 6157; 6232; 6821; 6209; 6160; 6130; 2628; 6143; 57515; 7054; 4141; 11224; 6181; 125061; 6169; 5160; 7311; 6139; 8659; 6125; 435; 6142; 6303; 2805; 6207; 6141; 6152; 4946; 6122; 5917; 6187; 440	328	305		0.000923915	0.0277051	Epstein-Barr virus infection - Homo sapiens (human)	KEGG	path:hsa05169	9612; 5601; 5602; 23118; 10971; 3312; 3586; 3105; 5567; 5700; 3516; 5702; 5901; 7431; 7534; 84265; 1460; 7532; 207; 4193; 5757; 10621; 548644; 5437; 960; 440275; 7531; 5705; 6693; 7529	3105; 6693; 5700; 5702; 5705; 4193; 5757; 960; 7531; 3586; 207; 10971; 3312; 7431; 5901; 548644; 84265; 5437; 5602; 7529; 7532; 7534; 10621; 9612; 1460; 3516; 5567; 440275; 23118; 5601	204	199												5.58332e-05	0.00186687	Ras activation uopn Ca2+ infux through NMDA receptor	Reactome	R-HSA-442982	2903; 10142; 816; 4747; 808; 1742; 801; 815; 805	1742; 815; 801; 10142; 805; 816; 4747; 808; 2903	19	19		0.000183212	0.00589699	Synaptic Vesicle Pathway	Wikipathways	WP2267	6855; 1175; 1211; 773; 6853; 6507; 4905; 112755; 57030; 6616; 26052; 291; 6844; 477	6855; 6853; 4905; 26052; 1175; 1211; 773; 112755; 6616; 6844; 6507; 57030; 477; 291	51	51		0.0089855	0.118848	Pyruvate metabolism	INOH	None	217; 32; 223; 501	501; 32; 223; 217	34	34
										0.000361252	0.0108613	mRNA Splicing - Minor Pathway	Reactome	R-HSA-72165	5437; 6431; 4809; 10992; 11066; 55954; 10594; 22916; 23020; 23450; 6633; 57819; 6637	23450; 23020; 22916; 10992; 10594; 11066; 57819; 4809; 55954; 5437; 6633; 6637; 6431	53	53		0.000967047	0.0286169	Programmed Cell Death	Reactome	R-HSA-5357801	10971; 140735; 578; 7159; 207; 26060; 7531; 6709; 54205; 330; 90249; 23368; 56616; 7082; 7027; 7431; 324; 7534; 7529; 8655; 7532	207; 56616; 7529; 26060; 578; 140735; 7532; 330; 10971; 7027; 54205; 7082; 90249; 8655; 23368; 6709; 7531; 7431; 7159; 7534; 324	125	122												5.62354e-05	0.00186687	Glycolysis	Reactome	R-HSA-70171	2597; 5230; 5515; 7167; 5518; 2026; 5209; 226; 3098; 230; 2821; 5516	3098; 2597; 226; 5516; 230; 2026; 5515; 5230; 7167; 5518; 5209; 2821	33	32		0.000195041	0.00619512	Golgi-to-ER retrograde transport	Reactome	R-HSA-8856688	1781; 1783; 84516; 140735; 3798; 1639; 4905; 1778; 547; 23299; 3831; 9276; 8774; 51560; 26286; 10945; 51014; 378; 90990; 63908; 55582; 9554; 377	8774; 140735; 23299; 10945; 63908; 378; 3831; 377; 1783; 547; 9276; 51560; 51014; 1639; 26286; 1781; 55582; 4905; 9554; 84516; 3798; 90990; 1778	111	110		0.00987916	0.128949	Ion homeostasis	Reactome	R-HSA-5578775	10768; 477; 491; 488; 6263	491; 10768; 6263; 477; 488	56	54
										0.000368356	0.0109311	role of mitochondria in apoptotic signaling	BioCarta	mitochondriapathway	578; 581; 598; 54205; 330; 56616	330; 54205; 581; 598; 56616; 578	13	13		0.000995955	0.0290896	Amino Acid metabolism	Wikipathways	WP3925	216; 5160; 1431; 4128; 2271; 2746; 84532; 2806; 440; 7054; 4191; 4190; 47; 5315; 127; 6389; 2805	216; 7054; 84532; 127; 6389; 4128; 5315; 440; 4191; 4190; 2271; 1431; 2806; 2805; 47; 2746; 5160	91	90												7.17479e-05	0.00232077	Activation of Ca-permeable Kainate Receptor	Reactome	R-HSA-451308	2898; 1741; 808; 1742; 801; 83988; 805	83988; 1742; 801; 1741; 2898; 805; 808	12	12		0.000197979	0.00620676	Negative regulation of FGFR3 signaling	Reactome	R-HSA-5654732	2261; 7314; 7316; 7311; 5518; 2246; 2254; 5515; 10253; 5516	2246; 10253; 2254; 5516; 5515; 7316; 7311; 5518; 2261; 7314	29	29
										0.000394864	0.0115675	Post-chaperonin tubulin folding pathway	Reactome	R-HSA-389977	7280; 7277; 347733; 1155; 402; 6902; 7846; 10382	7280; 1155; 6902; 10382; 347733; 7846; 7277; 402	23	23		0.0010685	0.0308086	SALM protein interactions at the synapses	Reactome	R-HSA-8849932	2903; 2905; 10313; 2890; 2892; 5792; 5789	5792; 2905; 2892; 2903; 5789; 2890; 10313	21	21												7.17479e-05	0.00232077	Ionotropic activity of Kainate Receptors	Reactome	R-HSA-451306	2898; 1741; 808; 1742; 801; 83988; 805	83988; 1742; 801; 1741; 2898; 805; 808	12	12		0.000209913	0.00649655	Activation of BAD and translocation to mitochondria	Reactome	R-HSA-111447	10971; 10000; 207; 208; 7534; 7529; 7532	7534; 208; 7532; 10971; 7529; 10000; 207	15	15
										0.000404243	0.0116923	Phagosome - Homo sapiens (human)	KEGG	path:hsa04145	7280; 1783; 10382; 9146; 2204; 347733; 3105; 526; 203068; 523; 529; 527; 9114; 1514; 7846; 347688; 3688; 9296; 7277; 8992; 55176; 537; 535; 534; 9550; 155066	523; 526; 527; 529; 534; 535; 537; 3105; 9296; 347733; 155066; 3688; 7277; 7280; 10382; 2204; 7846; 347688; 1783; 8992; 203068; 9550; 55176; 9114; 1514; 9146	154	152		0.00113416	0.0322876	Uptake and actions of bacterial toxins	Reactome	R-HSA-5339562	6857; 127833; 112755; 808; 6616; 84168; 6843; 6844	6843; 6616; 112755; 6857; 84168; 808; 127833; 6844	27	27												7.48677e-05	0.00239103	mRNA Splicing - Major Pathway	Reactome	R-HSA-72163	220988; 2963; 23451; 10236; 53981; 10250; 6625; 10898; 10181; 5435; 51340; 4809; 10992; 4670; 3184; 9939; 5725; 51593; 1655; 23524; 6627; 51503; 22827; 23450; 6633; 4686; 57703; 1994; 3178; 6430; 10921; 3192; 10594; 23020; 1479; 1660	6627; 23020; 57703; 10921; 3192; 4670; 10181; 10236; 51503; 51340; 6625; 10250; 23451; 22827; 53981; 220988; 5435; 3184; 10594; 4686; 23450; 3178; 1994; 4809; 10898; 1655; 10992; 5725; 51593; 9939; 6430; 23524; 1660; 2963; 6633; 1479	185	176		0.000242914	0.00742272	Parkin-Ubiquitin Proteasomal System pathway	Wikipathways	WP2359	347688; 2861; 7327; 84790; 55294; 5705; 7317; 5707; 5700; 203068; 5702; 5710; 7280; 10382; 3308; 10376; 7277	2861; 7280; 5700; 10382; 7327; 5705; 5707; 5702; 203068; 84790; 10376; 7277; 347688; 7317; 5710; 3308; 55294	73	71
										0.000439531	0.0125541	Arginine Proline metabolism	INOH	None	216; 4129; 1159; 223; 2628; 6391; 8659; 2271; 5917; 435; 6389; 6303; 2805	2805; 216; 6389; 4129; 1159; 223; 5917; 6391; 2271; 2628; 8659; 435; 6303	55	54		0.00122055	0.0343127	TCA Cycle and Deficiency of Pyruvate Dehydrogenase complex (PDHc)	Wikipathways	WP2453	5160; 2271; 1431; 47; 4190; 6389	5160; 2271; 1431; 4190; 47; 6389	16	16												7.99204e-05	0.00252049	bioactive peptide induced signaling pathway	BioCarta	biopeptidespathway	5595; 5579; 5578; 2770; 6777; 2782; 4137; 816; 2185; 4638; 815; 2534	6777; 4638; 5578; 4137; 5595; 2534; 2770; 2782; 816; 815; 5579; 2185	33	33		0.000258286	0.00779377	ErbB1 downstream signaling	PID	erbb1_downstream_pathway	10006; 9610; 6722; 5601; 10971; 5900; 5604; 7534; 7532; 207; 5518; 1956; 10787; 3725; 5515; 5590; 5578; 1843; 378; 808; 801; 7529	207; 3725; 5578; 5900; 1956; 7529; 808; 378; 10006; 6722; 801; 7532; 7534; 10971; 5515; 5590; 10787; 5601; 5518; 5604; 9610; 1843	107	105
										0.000454005	0.0128074	Coregulation of Androgen receptor activity	PID	ar_pathway	7337; 2274; 595; 896; 207; 26060; 6722; 6197; 27043; 7520; 7110; 2185; 5469; 9039	896; 207; 7110; 595; 2274; 7337; 27043; 6197; 9039; 7520; 26060; 5469; 6722; 2185	61	61		0.00133448	0.0370524	TCR	NetPath	Pathway_TCR	8502; 9459; 51466; 6386; 5601; 3326; 6625; 9146; 10694; 10125; 10971; 47; 84959; 203068; 5315; 2665; 10480; 84174; 1654; 207; 754; 5532; 2185; 7534; 1958; 7277; 5223; 5901; 2026; 808; 476; 5058; 9948; 8832	8832; 207; 6625; 6386; 8502; 808; 1654; 2185; 10694; 476; 84174; 10971; 5601; 84959; 5058; 10125; 5223; 5532; 9459; 2665; 47; 1958; 9146; 10480; 7277; 5901; 203068; 9948; 3326; 2026; 7534; 754; 51466; 5315	247	240												9.64659e-05	0.00300473	Sudden Infant Death Syndrome (SIDS) Susceptibility Pathways	Wikipathways	WP706	1129; 2597; 2908; 361; 7018; 226; 3329; 3725; 10971; 10891; 5567; 859; 7054; 23171; 7534; 6616; 7533; 7532; 3586; 6670; 1499; 6095; 4915; 1387; 6657; 5575; 4133; 34; 6752; 6330; 2697; 7529; 291	5567; 226; 3329; 4133; 10891; 7054; 7534; 1499; 6095; 6657; 1387; 291; 1129; 2908; 23171; 7533; 7532; 3586; 6670; 7529; 5575; 34; 2597; 7018; 859; 6616; 3725; 6752; 2697; 4915; 361; 10971; 6330	159	158		0.000284874	0.00839838	superpathway of conversion of glucose to acetyl CoA and entry into the TCA cycle	HumanCyc	PWY66-407	5160; 2597; 5230; 6390; 3420; 7167; 4191; 2026; 8802; 3098; 6389; 2821; 3419	6389; 3098; 2597; 3420; 4191; 3419; 8802; 2026; 5160; 5230; 7167; 6390; 2821	48	47
										0.000548765	0.0152918	Fas	INOH	None	10971; 581; 54205; 5602; 7534; 7529; 7531; 7532	7532; 7531; 5602; 54205; 10971; 581; 7534; 7529	24	24		0.00147427	0.0400063	COPI-independent Golgi-to-ER retrograde traffic	Reactome	R-HSA-6811436	140735; 84516; 1639; 1783; 1778; 5870; 23299; 8655	8655; 1639; 140735; 23299; 84516; 1783; 5870; 1778	28	28												0.000101737	0.00313027	Transferrin endocytosis and recycling	Reactome	R-HSA-917977	9296; 55240; 8992; 534; 9114; 537; 535; 527; 7018; 155066; 529	9114; 529; 8992; 155066; 55240; 537; 7018; 527; 535; 9296; 534	30	29		0.00028528	0.00839838	EGFR downregulation	Reactome	R-HSA-182971	8874; 7314; 7316; 7311; 1956; 6456; 10253; 29924; 9146	10253; 9146; 1956; 7316; 7311; 6456; 7314; 29924; 8874	25	25
										0.000598662	0.0162958	Spry regulation of FGF signaling	Reactome	R-HSA-1295596	7314; 7311; 5518; 10253; 5515; 5516	5518; 7311; 5516; 10253; 7314; 5515	14	14		0.00147644	0.0400063	Platelet degranulation	Reactome	R-HSA-114608	308; 10916; 3920; 12; 440915; 51706; 334; 6647; 1072; 2335; 5216; 351; 808; 7277; 94121; 6414; 2; 9948; 10447; 10490; 29106	10447; 29106; 440915; 334; 808; 1072; 3920; 308; 5216; 94121; 12; 10916; 6414; 10490; 7277; 9948; 351; 6647; 2; 2335; 51706	133	126												0.000108981	0.00331276	Translation initiation complex formation	Reactome	R-HSA-72649	6222; 8667; 1964; 26986; 1974; 8662; 7458; 1975; 6194; 6223; 6206; 6207; 6192; 6203; 51065; 3646; 6209	6223; 1964; 6203; 6194; 51065; 6207; 1974; 6222; 6209; 8667; 3646; 6206; 26986; 8662; 7458; 6192; 1975	70	60		0.000326788	0.00950442	Disease	Reactome	R-HSA-1643685	6777; 10000; 64840; 2963; 994; 127833; 11160; 55615; 5154; 3516; 7175; 5604; 10142; 6879; 6456; 9612; 399687; 3725; 8850; 27243; 6921; 8731; 5901; 808; 5478; 5052; 2254; 8905; 2246; 2261; 9146; 408; 2648; 4686; 1175; 826; 207; 208; 1211; 5905; 10053; 9208; 81929; 4869; 6917; 6882; 6616; 1499; 80853; 112755; 5908; 6844; 9397; 6923; 1387; 22916; 7314; 7316; 7311; 9715; 6843; 1956; 9883; 84168; 801; 7529; 292; 6199; 823; 291	207; 408; 8731; 399687; 6917; 9397; 7529; 80853; 208; 6616; 5154; 2246; 1387; 6882; 10000; 7316; 2261; 1499; 6456; 6879; 7311; 127833; 8905; 823; 6777; 9612; 2963; 3725; 6199; 2648; 22916; 55615; 2254; 5478; 5052; 5604; 5905; 4686; 9715; 10053; 64840; 7314; 3516; 6843; 826; 291; 11160; 84168; 9883; 6921; 1956; 808; 1175; 10142; 6844; 801; 27243; 994; 9208; 7175; 292; 81929; 9146; 6923; 5908; 4869; 8850; 1211; 5901; 112755	514	495
										0.000599058	0.0162958	Synthesis of active ubiquitin: roles of E1 and E2 enzymes	Reactome	R-HSA-8866652	7324; 8078; 7327; 7328; 7317; 7311; 3093; 7314; 8239	7317; 7328; 3093; 7311; 8078; 7324; 8239; 7314; 7327	31	30		0.00167294	0.0441862	mTOR signaling pathway - Homo sapiens (human)	KEGG	path:hsa04150	10325; 10670; 7132; 7248; 526; 23175; 528; 523; 55615; 207; 220441; 54541; 51382; 6446; 387; 81929; 9296; 58528; 529; 6196; 534; 9550; 57600; 6199	81929; 523; 526; 528; 529; 534; 6196; 6199; 9296; 10325; 23175; 58528; 51382; 207; 57600; 54541; 6446; 220441; 9550; 55615; 387; 10670; 7132; 7248	154	153												0.000136392	0.00393432	Activation of the mRNA upon binding of the cap-binding complex and eIFs, and subsequent binding to 43S	Reactome	R-HSA-72662	6222; 8667; 1964; 26986; 1974; 8662; 7458; 1975; 6194; 6223; 6206; 6207; 6192; 6203; 51065; 3646; 6209	6223; 1964; 6203; 6194; 51065; 6207; 1974; 6222; 6209; 8667; 3646; 6206; 26986; 8662; 7458; 6192; 1975	71	61		0.000333666	0.00958893	Gene Expression	Reactome	R-HSA-74160	2963; 1263; 23512; 55615; 6125; 5469; 28996; 6727; 6726; 6879; 22936; 4784; 4781; 26824; 10181; 163255; 6095; 147837; 4141; 7458; 4670; 730291; 25824; 5901; 55766; 51065; 25942; 1460; 26835; 27292; 158399; 84436; 54205; 10528; 81929; 5518; 6152; 6917; 6158; 3646; 8338; 5515; 5516; 10556; 10557; 5300; 7314; 7316; 7311; 1665; 1387; 5859; 8467; 220988; 1327; 8239; 2908; 79042; 10236; 22916; 2821; 5252; 10971; 84289; 26097; 9612; 5094; 8731; 7248; 90701; 7534; 1650; 6301; 85403; 7532; 7994; 51503; 1937; 7862; 7025; 5917; 6170; 7529; 340252; 84124; 7101; 284119; 148254; 4686; 54433; 9790; 25873; 1660; 9969; 51742; 2617; 56165; 1345; 6169; 6168; 11340; 7343; 8365; 6921; 6923; 10793; 81605; 6430; 81608; 26986; 10992; 3516; 58477; 6206; 4869; 6201; 10621; 84265; 6745; 57060; 9337; 92283; 3178; 4774; 6139; 6882; 10397; 6637; 3725; 374928; 1915; 1917; 123169; 256051; 1994; 5578; 8661; 10921; 8665; 6192; 8667; 2107; 7587; 10000; 8367; 9349; 10670; 6498; 51808; 7175; 8565; 401509; 6625; 5052; 4697; 5451; 1615; 53981; 5725; 3184; 6223; 6184; 9891; 3183; 27340; 5928; 55176; 6189; 2648; 677; 207; 208; 54464; 9112; 23020; 23451; 23450; 23478; 2976; 9045; 57703; 1479; 115939; 6133; 1974; 6136; 7582; 1956; 9883; 3192; 221078; 8850; 6231; 51202; 10946	207; 9891; 22936; 8467; 6917; 6133; 7862; 6201; 84124; 10528; 6231; 6882; 84289; 81605; 1660; 1994; 3192; 9112; 1650; 1665; 7248; 23450; 5516; 57703; 5094; 10670; 84436; 6125; 6727; 7314; 3516; 6430; 1387; 1974; 8667; 11340; 9969; 23020; 10921; 1956; 6223; 7532; 7175; 10181; 7343; 5901; 148254; 1263; 374928; 85403; 208; 26097; 5859; 51808; 8239; 23478; 10000; 7316; 221078; 6726; 6192; 3184; 10971; 2617; 7582; 25873; 5252; 5451; 147837; 6301; 51065; 2976; 56165; 5518; 58477; 54433; 1345; 84265; 4784; 6921; 4670; 1460; 7458; 4774; 54205; 8661; 6169; 6184; 7534; 55176; 4141; 10236; 2821; 677; 8565; 6879; 8365; 6168; 9790; 5928; 6158; 6136; 92283; 23512; 6498; 7311; 8850; 5052; 9612; 81608; 3725; 10621; 7529; 123169; 2648; 55615; 10793; 55766; 158399; 3178; 5300; 7025; 9337; 26835; 1915; 26824; 1479; 51503; 1937; 54464; 6625; 7101; 2963; 9349; 53981; 6923; 6139; 9045; 4697; 5578; 6189; 8731; 4869; 8338; 23451; 5725; 7994; 256051; 51202; 57060; 115939; 2107; 340252; 1917; 3646; 25824; 1327; 2908; 5515; 27292; 8367; 6095; 6170; 7587; 10557; 6152; 4781; 28996; 284119; 6206; 10397; 8665; 730291; 5469; 1615; 22916; 4686; 27340; 5917; 401509; 9883; 220988; 10946; 3183; 26986; 10992; 51742; 163255; 81929; 25942; 90701; 6637; 6745; 10556; 79042	1755	1657
										0.000616835	0.016582	Mitochondrial Electron Transport Chain	SMPDB	SMP00355	54205; 4694; 6391; 509; 506; 6389; 291	291; 506; 509; 4694; 6389; 6391; 54205	20	19		0.00170655	0.0441862	Apoptosis	Reactome	R-HSA-109581	10971; 140735; 578; 7159; 207; 26060; 7531; 54205; 23368; 90249; 6709; 56616; 7082; 7027; 7431; 324; 7534; 7529; 8655; 7532	207; 7529; 26060; 578; 140735; 7532; 10971; 7027; 54205; 7082; 90249; 8655; 6709; 23368; 56616; 7531; 7431; 7159; 7534; 324	122	119												0.000141242	0.00393432	attenuation of gpcr signaling	BioCarta	agpcrpathway	2778; 5579; 2782; 5575; 5567; 408; 5578	2778; 408; 5575; 2782; 5567; 5578; 5579	13	13		0.000342425	0.00972487	Asparagine N-linked glycosylation	Reactome	R-HSA-446203	122553; 29880; 1778; 4248; 7311; 1783; 1604; 6709; 30815; 10342; 140735; 1639; 11070; 5700; 2348; 90411; 288; 6184; 1781; 1650; 51046; 287; 10402; 4245; 84516; 9276; 8704; 8774; 10206; 5537; 26286; 4905; 10652; 7314; 1603; 7316; 51014; 2890; 378; 51128; 63908; 10945; 9554; 377	5537; 8774; 9554; 10945; 63908; 1650; 122553; 378; 140735; 2890; 51046; 30815; 1783; 1604; 10402; 5700; 29880; 287; 9276; 51014; 1639; 90411; 8704; 4245; 288; 11070; 6184; 6709; 7311; 4248; 7314; 26286; 1781; 10342; 84516; 4905; 377; 7316; 2348; 1778; 10206; 10652; 51128; 1603	283	276
										0.000639543	0.0168899	TNFalpha	NetPath	Pathway_TNFalpha	598; 5178; 330; 9618; 9530; 6124; 5058; 10971; 5437; 55294; 5700; 5702; 6207; 7534; 23118; 23291; 7532; 4215; 2289; 207; 5202; 9043; 10399; 10010; 5590; 11140; 26994; 7531; 140823; 56616; 1956; 1654; 7763; 7529; 6198	207; 10010; 6124; 5702; 1956; 7529; 56616; 23291; 7763; 9618; 7532; 330; 9043; 10971; 5202; 5590; 5700; 140823; 2289; 6198; 23118; 4215; 55294; 26994; 598; 11140; 5437; 10399; 6207; 7531; 9530; 7534; 1654; 5178; 5058	241	234		0.00175553	0.0441862	ucalpain and friends in cell spread	BioCarta	ucalpainpathway	3688; 6709; 7430; 387; 826; 823	387; 6709; 826; 7430; 3688; 823	18	17												0.000145951	0.00393432	p38 signaling mediated by MAPKAP kinases	PID	p38_mk2pathway	10971; 994; 7054; 6722; 7534; 7529; 2115; 7533; 7532	2115; 7054; 7532; 10971; 7533; 7534; 6722; 7529; 994	21	21		0.000371038	0.0103879	VEGFA-VEGFR2 Pathway	Reactome	R-HSA-4420097	10006; 10142; 10000; 55615; 5154; 6709; 5604; 5058; 5567; 4747; 10810; 54756; 10768; 5908; 2261; 815; 816; 408; 10152; 207; 208; 5518; 1956; 10787; 153090; 1499; 5515; 2246; 5516; 5590; 4684; 7529; 5579; 5578; 1843; 7314; 3568; 7316; 7311; 3685; 808; 801; 2254; 1742	5567; 5578; 7529; 808; 815; 10006; 2254; 5515; 5590; 5518; 54756; 208; 10142; 5058; 10768; 1499; 1956; 801; 5908; 6709; 7311; 816; 5154; 7314; 5579; 55615; 2246; 3568; 207; 5604; 5516; 10000; 4747; 10787; 10152; 153090; 7316; 408; 1742; 3685; 2261; 10810; 4684; 1843	282	277
										0.000643073	0.0168899	mTOR signaling pathway	PID	mtor_4pathway	10971; 1938; 10325; 207; 27250; 7531; 10891; 54205; 54541; 7248; 7534; 7529; 6198; 7532	207; 7532; 54541; 7531; 6198; 7529; 10971; 10891; 7534; 27250; 54205; 10325; 1938; 7248	66	63		0.00175553	0.0441862	Trafficking of GluR2-containing AMPA receptors	Reactome	R-HSA-416993	2891; 4905; 2890; 2892; 7102; 80852	80852; 2890; 2892; 7102; 2891; 4905	17	17												0.000145951	0.00393432	Pyruvate dehydrogenase deficiency (E3)	SMPDB	SMP00550	5160; 5162; 6391; 1431; 6390; 3420; 4191; 8802; 6389	5160; 5162; 1431; 3420; 8802; 4191; 6389; 6390; 6391	21	21		0.00037651	0.0103879	Brain-Derived Neurotrophic Factor (BDNF) signaling pathway	Wikipathways	WP2380	4082; 4915; 6853; 1072; 5604; 5601; 5602; 2892; 3725; 2562; 4905; 815; 207; 3781; 1499; 5515; 4684; 6272; 6792; 8878; 6777; 2891; 2890; 4137; 5792; 32; 1000	3725; 4905; 815; 1499; 5515; 6792; 8878; 4137; 6853; 5604; 5602; 1072; 6272; 32; 6777; 1000; 2562; 4684; 2891; 2890; 2892; 5792; 5601; 4082; 207; 3781; 4915	144	144
										0.000654233	0.0169877	Ribosome - Homo sapiens (human)	KEGG	path:hsa03010	6125; 6142; 6141; 6122; 6160; 11224; 51263; 6187; 6206; 6207; 6183; 6181; 6209; 6152; 6157; 6169; 6139; 6124; 6130; 7311; 6191; 6143; 6232	6152; 6157; 6169; 6181; 6183; 6187; 6191; 6206; 6207; 6209; 6232; 6160; 7311; 51263; 11224; 6122; 6124; 6125; 6130; 6139; 6141; 6142; 6143	154	132		0.00176013	0.0441862	Golgi Associated Vesicle Biogenesis	Reactome	R-HSA-432722	1211; 286451; 3482; 10053; 7164; 8673; 27131; 1174; 26258; 6456; 3312; 6844	3482; 1211; 3312; 286451; 10053; 7164; 8673; 27131; 6456; 26258; 6844; 1174	57	56												0.000145951	0.00393432	Pyruvate dehydrogenase deficiency (E2)	SMPDB	SMP00551	5160; 5162; 6391; 1431; 6390; 3420; 4191; 8802; 6389	5160; 5162; 1431; 3420; 8802; 4191; 6389; 6390; 6391	21	21		0.000378681	0.0103879	Long-term potentiation - Homo sapiens (human)	KEGG	path:hsa04720	801; 5579; 5578; 91860; 5567; 2891; 2890; 107; 5604; 808; 5500; 5908; 1387; 815; 816; 5501	1387; 5908; 801; 808; 815; 816; 5578; 5567; 5579; 2890; 2891; 91860; 5604; 107; 5500; 5501	67	67
										0.000690429	0.0175292	Intrinsic Pathway for Apoptosis	Reactome	R-HSA-109606	10971; 578; 207; 581; 598; 54205; 56616; 7534; 7529; 7531; 7532	7532; 7531; 207; 54205; 10971; 581; 598; 56616; 7534; 7529; 578	44	43		0.00176013	0.0441862	Role of Calcineurin-dependent NFAT signaling in lymphocytes	PID	nfat_3pathway	5590; 10971; 814; 808; 10231; 5901; 5601; 7534; 7529; 7531; 9495; 7532	7532; 5901; 814; 7531; 10971; 5590; 808; 10231; 7534; 5601; 9495; 7529	58	56												0.000145951	0.00393432	2-ketoglutarate dehydrogenase complex deficiency	SMPDB	SMP00549	5160; 5162; 6391; 1431; 6390; 3420; 4191; 8802; 6389	5160; 5162; 1431; 3420; 8802; 4191; 6389; 6390; 6391	21	21		0.000391999	0.0106126	Integration of energy metabolism	Reactome	R-HSA-163685	5515; 2778; 4082; 773; 5578; 2770; 9370; 5575; 5567; 784; 2785; 5518; 109; 9495; 10768; 11069; 291; 292; 107; 5516	5567; 5578; 10768; 773; 9370; 107; 292; 5515; 4082; 5518; 109; 2770; 2778; 11069; 5516; 784; 291; 2785; 9495; 5575	94	94
										0.000690429	0.0175292	Proteasome - Homo sapiens (human)	KEGG	path:hsa03050	51371; 5705; 5721; 5700; 5702; 5710; 5692; 7979; 5689; 5694; 5684	51371; 7979; 5684; 5689; 5692; 5694; 5700; 5702; 5705; 5710; 5721	44	43		0.00176824	0.0441862	Protein-protein interactions at synapses	Reactome	R-HSA-6794362	2903; 9379; 6857; 6812; 2905; 9066; 127833; 9369; 2890; 2892; 5792; 9378; 10313; 5789	2905; 5792; 9369; 2903; 9066; 6857; 9379; 2890; 6812; 9378; 5789; 2892; 127833; 10313	73	71												0.000145951	0.00393432	Mitochondrial complex II deficiency	SMPDB	SMP00548	5160; 5162; 6391; 1431; 6390; 3420; 4191; 8802; 6389	5160; 5162; 1431; 3420; 8802; 4191; 6389; 6390; 6391	21	21		0.00039996	0.0106126	Phagosome - Homo sapiens (human)	KEGG	path:hsa04145	7280; 1781; 1783; 1778; 10382; 9146; 2204; 203068; 526; 527; 529; 84790; 9114; 1514; 10376; 347688; 3688; 9296; 7277; 8992; 3685; 55176; 537; 535; 534; 9550; 155066; 9554	526; 527; 529; 534; 535; 537; 9296; 155066; 3685; 3688; 7277; 7280; 10376; 10382; 2204; 347688; 1778; 1781; 1783; 8992; 84790; 203068; 9550; 9554; 55176; 9114; 1514; 9146	154	152
										0.000745218	0.018523	FoxO family signaling	PID	foxopathway	10971; 100129518; 207; 5602; 1455; 5901; 1452; 7763; 7534; 7529; 7531; 7532	7532; 5901; 7763; 100129518; 7531; 207; 5602; 7534; 1452; 7529; 1455; 10971	52	50		0.00184881	0.0456921	Chk1/Chk2(Cds1) mediated inactivation of Cyclin B:Cdk1 complex	Reactome	R-HSA-75035	7534; 7529; 7531; 10971; 7532	7534; 7532; 10971; 7531; 7529	12	12												0.000145951	0.00393432	Fumarase deficiency	SMPDB	SMP00547	5160; 5162; 6391; 1431; 6390; 3420; 4191; 8802; 6389	5160; 5162; 1431; 3420; 8802; 4191; 6389; 6390; 6391	21	21		0.00040006	0.0106126	p38 signaling mediated by MAPKAP kinases	PID	p38_mk2pathway	10971; 994; 7054; 6722; 7534; 7529; 2115; 7532	2115; 7054; 7532; 10971; 7534; 6722; 7529; 994	21	21
										0.000747765	0.018523	gluconeogenesis	HumanCyc	PWY66-399	5230; 7167; 4191; 5223; 2026; 2023; 226; 2821	2023; 226; 4191; 2026; 5230; 5223; 7167; 2821	26	25		0.00188904	0.0460727	Ubiquitin mediated proteolysis - Homo sapiens (human)	KEGG	path:hsa04120	330; 8881; 64326; 10477; 9320; 9039; 7324; 7325; 7327; 51366; 55294; 7323; 51343; 6477; 7329; 326; 23291; 9063; 4193; 9021; 7317; 6500	326; 6500; 4193; 9320; 51343; 7317; 7323; 7324; 7325; 7327; 7329; 8881; 10477; 9021; 64326; 330; 6477; 9039; 9063; 23291; 51366; 55294	137	137												0.000145951	0.00393432	Congenital lactic acidosis	SMPDB	SMP00546	5160; 5162; 6391; 1431; 6390; 3420; 4191; 8802; 6389	5160; 5162; 1431; 3420; 8802; 4191; 6389; 6390; 6391	21	21		0.000407847	0.0107016	Ion channel transport	Reactome	R-HSA-983712	11059; 490; 491; 492; 493; 6263; 2562; 2566; 526; 534; 815; 816; 527; 57578; 444; 488; 9114; 53826; 7442; 9296; 2040; 8992; 27032; 7316; 7311; 529; 537; 535; 808; 476; 477; 7314; 9550; 801; 155066	492; 529; 9550; 808; 27032; 526; 815; 488; 53826; 7316; 801; 476; 2040; 57578; 9296; 535; 491; 8992; 155066; 537; 6263; 7311; 2566; 816; 493; 7314; 444; 534; 9114; 7442; 490; 2562; 527; 11059; 477	209	206
										0.000753892	0.018523	Signaling by Insulin receptor	Reactome	R-HSA-74752	2903; 10325; 2905; 5037; 6709; 1850; 5515; 4747; 51719; 7248; 526; 534; 54756; 523; 389541; 529; 816; 527; 207; 9114; 5518; 1956; 10542; 4233; 5516; 4684; 7529; 9296; 8992; 7314; 3568; 7311; 1438; 537; 535; 808; 9550; 155066; 6198	529; 9550; 7529; 808; 526; 10325; 5515; 4233; 5037; 51719; 7248; 1438; 535; 5518; 10542; 155066; 6198; 1956; 8992; 537; 6709; 7311; 2903; 816; 523; 7314; 389541; 9296; 534; 9114; 3568; 2905; 207; 54756; 1850; 5516; 527; 4747; 4684	278	272		0.00192658	0.0460727	Association Between Physico-Chemical Features and Toxicity Associated Pathways	Wikipathways	WP3680	2002; 2335; 207; 4741; 6647; 4747; 9475; 5216; 5217; 5058; 324; 387; 5515	9475; 5216; 5217; 387; 4741; 6647; 4747; 324; 2335; 207; 5515; 2002; 5058	65	64												0.000145951	0.00393432	Citric Acid Cycle	SMPDB	SMP00057	5160; 5162; 6391; 1431; 6390; 3420; 4191; 8802; 6389	5160; 5162; 1431; 3420; 8802; 4191; 6389; 6390; 6391	21	21		0.000420676	0.0109195	EGF-EGFR Signaling Pathway	Wikipathways	WP437	10006; 9610; 3636; 9101; 5604; 5601; 6456; 10253; 9146; 7837; 8867; 1072; 10188; 5900; 1399; 815; 1175; 207; 1956; 3725; 5578; 5590; 5579; 5596; 6777; 2005; 2697; 5058; 29924	1072; 10188; 5900; 815; 1956; 5590; 5596; 5604; 5601; 6456; 9146; 1399; 8867; 5579; 5578; 6777; 29924; 10253; 3636; 3725; 2697; 10006; 9610; 9101; 5058; 7837; 1175; 207; 2005	162	160
										0.000781536	0.018998	Aurora A signaling	PID	aurora_a_pathway	994; 4946; 207; 51343; 4193; 54998; 5901; 81565; 5058	207; 5901; 4946; 994; 54998; 81565; 51343; 4193; 5058	31	31		0.00194616	0.0460727	ccr3 signaling in eosinophils	BioCarta	ccr3pathway	2778; 2782; 4660; 1072; 9475; 387; 23236	387; 2778; 9475; 23236; 2782; 1072; 4660	23	23												0.000146582	0.00393432	Long-term potentiation - Homo sapiens (human)	KEGG	path:hsa04720	2903; 5595; 5579; 5578; 91860; 5500; 5567; 2891; 2890; 107; 5604; 808; 805; 801; 1387; 815; 816; 5501	1387; 801; 805; 808; 815; 816; 5578; 5567; 5579; 2890; 2891; 91860; 2903; 5595; 5604; 107; 5500; 5501	67	67		0.000445249	0.0114344	Hedgehog signaling events mediated by Gli proteins	PID	hedgehog_glipathway	25942; 207; 1455; 2770; 2775; 1454; 5604; 51684; 1452; 9788; 1387; 5928; 8405	1454; 207; 1387; 2775; 5604; 2770; 25942; 5928; 1452; 1455; 8405; 51684; 9788	50	49
										0.000851298	0.0202258	a6b1 and a6b4 Integrin signaling	PID	a6b1_a6b4_integrin_pathway	10971; 3688; 207; 7531; 4233; 6257; 1956; 7534; 7529; 6198; 7532	207; 7532; 7531; 6198; 10971; 1956; 7534; 7529; 6257; 3688; 4233	48	44		0.00194616	0.0460727	Doxorubicin Pathway (Cardiomyocyte Cell), Pharmacodynamics	PharmGKB	PA165292164	54205; 10476; 521; 488; 509; 506; 515	515; 521; 54205; 488; 10476; 509; 506	24	23												0.000173036	0.00459547	Vibrio cholerae infection - Homo sapiens (human)	KEGG	path:hsa05110	2778; 7082; 9296; 527; 109; 5578; 8992; 5567; 9114; 537; 535; 534; 155066; 10945; 529	527; 529; 534; 535; 537; 9114; 8992; 7082; 155066; 5567; 10945; 5578; 9296; 2778; 109	51	51		0.000453567	0.0115254	HIF-1 signaling pathway - Homo sapiens (human)	KEGG	path:hsa04066	5160; 2597; 10000; 5579; 207; 5578; 5230; 208; 3459; 815; 5604; 2026; 1956; 816; 7018; 5209; 3098; 1387; 6921; 6199; 6923	3098; 2597; 5160; 6199; 5209; 5230; 207; 208; 6921; 6923; 10000; 815; 816; 7018; 1387; 3459; 1956; 5578; 5579; 5604; 2026	103	102
										0.000858601	0.0202258	Clathrin derived vesicle budding	Reactome	R-HSA-421837	27243; 286451; 10053; 1174; 2647; 8673; 64746; 1211; 26258; 351; 6456; 23557; 8906; 9146; 162	1211; 26258; 8906; 27243; 2647; 9146; 286451; 10053; 162; 64746; 8673; 351; 6456; 23557; 1174	73	72		0.00211441	0.0481878	Malate-Aspartate Shuttle	SMPDB	SMP00129	2806; 8604; 4191	2806; 8604; 4191	4	4												0.000179925	0.00472866	Epithelial cell signaling in Helicobacter pylori infection - Homo sapiens (human)	KEGG	path:hsa05120	7082; 9296; 1956; 8992; 534; 5601; 9114; 537; 535; 527; 5058; 5602; 5803; 3725; 155066; 50848; 529; 58494	537; 9296; 3725; 527; 534; 535; 9114; 50848; 1956; 7082; 5803; 8992; 5058; 155066; 5601; 5602; 529; 58494	68	68		0.000464094	0.01167	G2/M Transition	Reactome	R-HSA-69275	10142; 1781; 984; 10382; 3326; 5500; 1639; 1778; 203068; 5928; 7532; 994; 5518; 5515; 5516; 1069; 7277; 7314; 7316; 7311; 1454; 8481; 27175; 10806; 4660	1069; 5928; 27175; 1639; 3326; 1454; 8481; 7532; 7314; 994; 7311; 5500; 5515; 5518; 984; 10142; 10806; 4660; 1781; 5516; 7277; 7316; 1778; 10382; 203068	136	131
										0.000858601	0.0202258	trans-Golgi Network Vesicle Budding	Reactome	R-HSA-199992	27243; 286451; 10053; 1174; 2647; 8673; 64746; 1211; 26258; 351; 6456; 23557; 8906; 9146; 162	1211; 26258; 8906; 27243; 2647; 9146; 286451; 10053; 162; 64746; 8673; 351; 6456; 23557; 1174	73	72		0.00211441	0.0481878	Activation of AMPA receptors	Reactome	R-HSA-399710	2891; 2890; 2892	2892; 2891; 2890	4	4												0.000184169	0.00479029	signaling pathway from g-protein families	BioCarta	gpcrpathway	2778; 5595; 5579; 2782; 2770; 5575; 5567; 5604; 816; 5578	2770; 5567; 5578; 5595; 2778; 2782; 816; 5575; 5604; 5579	26	26		0.000477144	0.0118745	Signaling by Insulin receptor	Reactome	R-HSA-74752	10142; 10670; 5154; 6709; 5604; 4747; 7248; 526; 534; 54756; 5908; 2261; 529; 816; 408; 527; 207; 208; 9114; 5518; 1956; 153090; 5515; 2246; 5516; 4684; 2254; 9296; 8992; 7314; 3568; 7316; 7311; 815; 537; 1843; 535; 808; 7529; 9550; 801; 155066; 1742	529; 9550; 7529; 808; 408; 815; 526; 5515; 7316; 10670; 2254; 7248; 535; 5518; 208; 5604; 10142; 155066; 1956; 8992; 801; 537; 5908; 6709; 7311; 816; 5154; 7314; 9296; 534; 9114; 2246; 3568; 207; 54756; 5516; 153090; 527; 1742; 4747; 2261; 4684; 1843	278	272
										0.000888975	0.0207276	miR-targeted genes in epithelium - TarBase	Wikipathways	WP2002	595; 488; 23345; 8683; 7170; 10423; 10558; 7837; 10857; 10971; 27243; 5270; 4924; 4677; 5315; 57590; 9782; 546; 57142; 8829; 23291; 79665; 4691; 8992; 23603; 1956; 406957; 10542; 103; 7846; 4233; 84061; 7168; 5955; 5425; 378; 5870; 5792; 8763; 80279; 5917; 5813; 10490	4677; 9782; 546; 57142; 23603; 1956; 4233; 5270; 378; 5917; 595; 8683; 5315; 57590; 79665; 10423; 5870; 10542; 103; 10558; 10857; 27243; 8829; 10971; 406957; 23291; 7168; 5955; 5425; 5792; 80279; 84061; 5813; 10490; 23345; 7170; 7837; 4691; 4924; 488; 7846; 8992; 8763	330	311		0.00212121	0.0481878	Trk receptor signaling mediated by PI3K and PLC-gamma	PID	pi3kplctrkpathway	10971; 7442; 207; 814; 7534; 7529; 7531; 1958; 7532	814; 207; 7532; 7531; 10971; 7534; 7529; 1958; 7442	36	36												0.000188711	0.00485834	Cell Cycle	Reactome	R-HSA-1640170	10142; 10000; 8367; 203068; 29945; 7311; 57405; 165918; 7175; 23592; 5000; 81565; 10382; 3326; 8365; 2801; 8924; 5500; 5501; 9883; 10971; 79003; 9126; 348235; 1639; 51343; 55142; 1778; 7013; 56655; 4869; 55766; 5905; 1032; 54386; 1031; 5928; 2010; 7533; 57060; 994; 57551; 996; 207; 2029; 208; 10726; 23133; 94239; 23175; 81929; 5518; 5108; 7277; 8334; 5048; 7534; 8338; 5515; 5558; 54069; 5516; 1069; 7529; 5595; 5579; 4172; 5578; 25909; 7316; 4660; 1460; 8481; 51588; 27175; 10776; 25913; 64900; 23063; 5862; 7532; 4957	57551; 5578; 207; 2010; 27175; 54386; 5515; 4869; 64900; 23133; 208; 5108; 8338; 5595; 8365; 10000; 7316; 5501; 25913; 4660; 4172; 7533; 57060; 10726; 81565; 5928; 1460; 3326; 4957; 10971; 23063; 8367; 996; 5862; 23592; 7311; 9126; 165918; 5579; 8924; 5558; 51343; 5516; 2801; 10776; 1778; 8334; 79003; 94239; 5000; 1069; 25909; 7529; 8481; 51588; 5500; 55766; 994; 5518; 7277; 7013; 1639; 10142; 5905; 2029; 54069; 348235; 9883; 5048; 23175; 57405; 7175; 7532; 55142; 1031; 81929; 29945; 10382; 56655; 1032; 7534; 203068	551	526		0.000490844	0.011953	Glycolysis	Reactome	R-HSA-70171	2597; 5230; 7167; 5518; 2026; 5209; 3098; 5515; 2821; 5516	3098; 2597; 5516; 2026; 5515; 5230; 7167; 5518; 5209; 2821	33	32
										0.000926754	0.0207611	Glycolysis	SMPDB	SMP00040	5223; 7167; 2023; 226; 3099; 2821	3099; 2821; 226; 7167; 5223; 2023	15	15		0.00212121	0.0481878	Glutaminolysis and Cancer	SMPDB	SMP02298	5160; 2271; 1431; 2806; 3420; 4191; 47; 2746; 6389	5160; 1431; 3420; 2271; 6389; 4191; 2746; 2806; 47	37	36												0.000223346	0.00564942	mRNA surveillance pathway - Homo sapiens (human)	KEGG	path:hsa03015	4686; 1479; 10898; 5411; 5522; 5515; 26986; 9939; 53981; 4440; 5518; 10921; 8761; 340529; 10250; 5516; 645974; 2107; 26019; 5500; 5501	10250; 4440; 340529; 8761; 2107; 4686; 10898; 10921; 9939; 53981; 5411; 645974; 26986; 5500; 5501; 5515; 5516; 5518; 5522; 26019; 1479	91	87		0.000490844	0.011953	ROS, RNS production in phagocytes	Reactome	R-HSA-1222556	9296; 526; 8992; 534; 9114; 535; 527; 9550; 155066; 529	9114; 529; 9550; 8992; 155066; 9296; 527; 535; 526; 534	33	32
										0.000926754	0.0207611	Glycogenosis, Type VII. Tarui disease	SMPDB	SMP00531	5223; 7167; 2023; 226; 3099; 2821	3099; 2821; 226; 7167; 5223; 2023	15	15		0.00226888	0.0505218	ErbB1 downstream signaling	PID	erbb1_downstream_pathway	10971; 9610; 207; 5590; 1843; 5037; 7531; 2002; 6722; 4208; 808; 5601; 5518; 7534; 7529; 5515; 1958; 7532	207; 7529; 808; 6722; 7532; 7534; 10971; 5037; 5515; 5590; 5601; 5518; 4208; 2002; 9610; 1958; 7531; 1843	107	105												0.000223917	0.00564942	Signal transduction by L1	Reactome	R-HSA-445144	4684; 3688; 5595; 3685; 5604; 1956; 5058; 8829; 1460	8829; 5595; 1956; 1460; 4684; 5604; 3685; 3688; 5058	22	22		0.000495155	0.011953	Infectious disease	Reactome	R-HSA-5663205	2963; 127833; 7175; 5604; 6879; 6456; 22916; 9146; 5478; 27243; 6921; 4869; 6923; 1499; 5905; 8905; 8731; 4686; 1175; 1211; 10053; 112755; 81929; 6917; 6882; 6616; 6843; 6844; 9397; 7314; 7316; 7311; 5901; 808; 9883; 84168; 801; 292; 291	292; 6879; 808; 6616; 1175; 8731; 6917; 6844; 801; 6456; 22916; 27243; 5478; 7175; 9397; 5604; 81929; 5905; 4686; 10053; 1211; 6923; 8905; 4869; 7311; 7314; 9146; 6843; 5901; 127833; 6882; 1499; 112755; 7316; 291; 2963; 84168; 9883; 6921	254	240
										0.000926754	0.0207611	Fanconi-bickel syndrome	SMPDB	SMP00572	5223; 7167; 2023; 226; 3099; 2821	3099; 2821; 226; 7167; 5223; 2023	15	15		0.00226888	0.0505218	Protein folding	Reactome	R-HSA-391251	2785; 7280; 10382; 55294; 6000; 347733; 1155; 2782; 3801; 1460; 8786; 6902; 5202; 59345; 11328; 10528; 10694; 7277	6000; 8786; 1460; 347733; 7280; 10694; 2785; 55294; 5202; 2782; 7277; 10528; 11328; 59345; 6902; 3801; 1155; 10382	106	105												0.000256211	0.0064002	Processing of Capped Intron-Containing Pre-mRNA	Reactome	R-HSA-72203	8233; 55954; 220988; 2963; 7175; 22827; 10236; 6627; 10250; 6625; 10898; 10181; 5435; 51340; 26097; 10992; 4670; 3184; 9939; 5725; 51593; 1655; 23524; 81929; 51503; 23451; 53981; 6633; 4686; 57703; 23450; 1994; 3178; 6430; 11066; 10921; 9883; 3192; 10594; 4809; 23020; 1479; 1660	6627; 23020; 57703; 10921; 3192; 4670; 10236; 23524; 51503; 8233; 51340; 7175; 6625; 10250; 23451; 26097; 22827; 53981; 5435; 1994; 3184; 10594; 4686; 3178; 4809; 10898; 1655; 10181; 9883; 10992; 5725; 55954; 23450; 6633; 9939; 6430; 51593; 11066; 1660; 2963; 1479; 220988; 81929	248	236		0.00052666	0.0125877	Golgi Associated Vesicle Biogenesis	Reactome	R-HSA-432722	1176; 6272; 286451; 3482; 10053; 7164; 2647; 64746; 1211; 6456; 8905; 27131; 6844; 408	6272; 3482; 1211; 2647; 286451; 10053; 64746; 7164; 8905; 27131; 408; 1176; 6456; 6844	57	56
										0.000926754	0.0207611	Activation of BAD and translocation to mitochondria	Reactome	R-HSA-111447	10971; 207; 7534; 7529; 7531; 7532	7534; 7532; 10971; 7529; 7531; 207	15	15		0.00239404	0.0520038	Citrate cycle (TCA cycle) - Homo sapiens (human)	KEGG	path:hsa00020	5160; 2271; 1431; 47; 3420; 4190; 4191; 6389	1431; 5160; 47; 4191; 3420; 4190; 2271; 6389	30	30												0.00027937	0.00691031	Post NMDA receptor activation events	Reactome	R-HSA-438064	2903; 10142; 109; 5567; 4747; 816; 815; 808; 1742; 801; 107; 805	801; 10142; 805; 5567; 107; 2903; 1742; 4747; 808; 816; 815; 109	37	37		0.0005359	0.012683	CREB phosphorylation through the activation of CaMKII	Reactome	R-HSA-442729	10142; 4747; 808; 1742; 801; 815; 816	1742; 815; 801; 10142; 816; 4747; 808	17	17
										0.000945615	0.020978	Protein ubiquitination	Reactome	R-HSA-8852135	7324; 8078; 7327; 7328; 7317; 220441; 7311; 3093; 7314; 8239	7317; 7328; 220441; 3093; 7311; 8078; 8239; 7314; 7327; 7324	39	38		0.0024204	0.0520038	Response to elevated platelet cytosolic Ca2+	Reactome	R-HSA-76005	308; 10916; 3920; 12; 440915; 51706; 334; 6647; 1072; 2335; 5216; 351; 808; 7277; 94121; 6414; 2; 9948; 10447; 10490; 29106	10447; 29106; 440915; 334; 808; 1072; 3920; 308; 5216; 12; 94121; 10916; 6414; 10490; 7277; 9948; 351; 6647; 2; 2335; 51706	138	131												0.000282376	0.00691684	Transport to the Golgi and subsequent modification	Reactome	R-HSA-948021	122553; 1778; 4248; 57134; 1783; 2890; 6709; 10342; 2801; 140735; 1639; 11070; 4905; 2348; 90411; 288; 51046; 287; 4245; 84516; 9276; 63908; 8774; 5537; 26286; 10652; 51014; 1604; 8704; 10945; 9554; 377	5537; 8774; 140735; 10945; 63908; 122553; 8704; 51046; 2348; 1783; 1604; 90411; 287; 9276; 57134; 51014; 1639; 4245; 288; 11070; 6709; 4248; 377; 26286; 2890; 4905; 10342; 9554; 84516; 1778; 10652; 2801	165	160		0.000550605	0.0128722	Uptake and actions of bacterial toxins	Reactome	R-HSA-5339562	127833; 112755; 5604; 808; 6616; 84168; 6843; 801; 6844	801; 6843; 6616; 112755; 84168; 808; 127833; 5604; 6844	27	27
										0.000971171	0.0213377	Brain-Derived Neurotrophic Factor (BDNF) signaling pathway	Wikipathways	WP2380	4915; 6853; 1072; 4208; 5602; 1808; 2562; 4905; 207; 2185; 10399; 1938; 5515; 4684; 6792; 8878; 6777; 2891; 2890; 2892; 6197; 5792; 8851; 6198	4905; 5515; 6792; 8878; 6853; 5602; 1938; 1072; 6777; 2562; 2185; 10399; 4684; 2891; 2890; 2892; 6197; 5792; 6198; 207; 4208; 4915; 1808; 8851	144	144		0.00245105	0.0520038	TCA cycle	HumanCyc	PWY66-398	2271; 1431; 3420; 4190; 4191; 6389	6389; 1431; 4190; 2271; 3420; 4191	18	18												0.000298821	0.00724927	Signaling by Rho GTPases	Reactome	R-HSA-194315	10006; 8365; 9459; 8367; 57584; 5058; 9181; 57405; 9475; 5216; 6722; 10109; 1499; 3798; 4638; 5500; 5501; 5586; 10971; 79003; 9912; 94239; 7074; 11113; 4983; 221472; 2664; 2; 55766; 5905; 7534; 25909; 7533; 7532; 752; 57551; 1123; 3831; 5062; 10726; 81929; 5518; 10787; 1742; 8334; 51466; 55160; 8338; 5515; 5516; 23433; 3688; 5595; 8874; 348235; 26999; 4660; 23002; 10810; 808; 83478; 5048; 81565; 801; 7529; 805	57551; 5501; 805; 10006; 5062; 5216; 348235; 221472; 55160; 8338; 1499; 8365; 2; 51466; 7533; 5595; 2664; 10109; 10726; 81565; 26999; 23002; 11113; 4638; 10971; 5515; 10787; 8367; 5058; 5586; 4660; 83478; 5516; 8334; 10810; 79003; 94239; 8874; 9181; 4983; 25909; 7529; 3831; 6722; 57584; 5500; 55766; 5518; 9912; 5905; 9459; 1123; 3798; 7074; 5048; 3688; 9475; 808; 57405; 801; 7532; 752; 81929; 23433; 7534; 1742	434	409		0.000554559	0.0128722	Myometrial Relaxation and Contraction Pathways	Wikipathways	WP289	2778; 1902; 8786; 2785; 10971; 6263; 6000; 5567; 7534; 815; 816; 7532; 3488; 109; 488; 22809; 3725; 107; 784; 5590; 5579; 5578; 5575; 808; 2697; 408; 801; 7529	5590; 8786; 6000; 815; 816; 3488; 2778; 2785; 5567; 7534; 7532; 109; 107; 784; 7529; 5579; 5578; 5575; 1902; 22809; 3725; 2697; 408; 488; 6263; 808; 10971; 801	155	155
										0.00100681	0.0219101	Gluconeogenesis	Reactome	R-HSA-70263	5230; 7167; 4191; 5223; 2026; 2023; 226; 2821; 2805	2805; 2023; 226; 4191; 2026; 5230; 5223; 7167; 2821	33	32		0.00245105	0.0520038	Norepinephrine Neurotransmitter Release Cycle	Reactome	R-HSA-181430	8500; 6857; 4128; 6812; 6616; 6844	8500; 4128; 6812; 6616; 6844; 6857	18	18												0.000311581	0.00748686	Complex I biogenesis	Reactome	R-HSA-6799198	4714; 4715; 4705; 4728; 4698; 4718; 4723; 55471; 25915; 374291; 4709; 55863; 55967; 4694	25915; 4715; 4728; 4723; 4714; 4694; 4718; 4698; 4705; 374291; 4709; 55471; 55967; 55863	57	48		0.000577193	0.0132699	Signal transduction by L1	Reactome	R-HSA-445144	4684; 3688; 3685; 5604; 1956; 5058; 8829; 1460	8829; 1956; 1460; 4684; 5604; 3685; 3688; 5058	22	22
										0.001042	0.022462	Warburg Effect	SMPDB	SMP00654	5160; 5162; 6391; 2271; 5230; 3420; 5315; 2023; 3099; 6389; 2821	3099; 2821; 5230; 2023; 5160; 5162; 3420; 6389; 6391; 2271; 5315	45	45		0.00245105	0.0520038	Serotonin Neurotransmitter Release Cycle	Reactome	R-HSA-181429	8500; 6857; 6853; 6812; 6616; 6844	8500; 6812; 6853; 6616; 6844; 6857	18	18												0.000314954	0.0074965	Disease	Reactome	R-HSA-1643685	6857; 6777; 10000; 2963; 994; 127833; 5037; 3837; 55615; 9208; 9530; 7175; 5604; 10142; 6879; 6456; 27243; 9612; 2801; 6921; 3725; 8850; 10898; 5435; 9146; 3516; 5901; 7520; 808; 5478; 5052; 9525; 8905; 811; 112755; 64840; 11160; 408; 2648; 4686; 1175; 826; 207; 5062; 208; 1211; 5905; 10053; 1185; 81929; 4869; 6917; 6882; 6616; 1499; 1938; 9397; 6923; 7529; 5595; 11140; 7316; 7311; 9715; 6843; 2254; 1956; 9883; 805; 84168; 2060; 801; 1387; 292; 6199; 2534; 291	207; 408; 6917; 5062; 9397; 7529; 208; 6616; 2060; 9525; 1387; 6882; 5595; 10000; 7316; 1499; 2534; 5435; 6456; 811; 6879; 6857; 7311; 10898; 127833; 8905; 6777; 9612; 2963; 5037; 3725; 805; 1938; 6199; 2648; 55615; 2254; 5478; 2801; 5052; 5604; 1185; 5905; 4686; 9715; 10053; 64840; 3516; 6843; 826; 291; 11160; 84168; 7520; 9883; 6921; 1956; 808; 1175; 10142; 801; 11140; 27243; 3837; 994; 9208; 7175; 292; 81929; 9146; 6923; 4869; 8850; 1211; 5901; 9530; 112755	514	495		0.000587269	0.0133348	Mitotic G2-G2/M phases	Reactome	R-HSA-453274	10142; 1781; 984; 10382; 3326; 5500; 1639; 1778; 203068; 5928; 7532; 994; 5518; 5515; 5516; 1069; 7277; 7314; 7316; 7311; 1454; 8481; 27175; 10806; 4660	1069; 5928; 27175; 1639; 3326; 1454; 8481; 7532; 7314; 994; 7311; 5500; 5515; 5518; 984; 10142; 10806; 4660; 1781; 5516; 7277; 7316; 1778; 10382; 203068	138	133
										0.001175	0.0241339	Protein folding	Reactome	R-HSA-391251	2785; 7280; 10382; 55294; 6000; 347733; 2770; 26985; 2782; 3801; 10528; 6902; 1155; 5202; 402; 59345; 7846; 1460; 7277	6000; 2770; 1460; 26985; 347733; 7846; 402; 7280; 2785; 55294; 5202; 2782; 7277; 10528; 59345; 6902; 3801; 1155; 10382	106	105		0.00255791	0.0537638	Amyotrophic lateral sclerosis (ALS) - Homo sapiens (human)	KEGG	path:hsa05014	847; 2903; 6647; 2905; 2891; 4741; 54205; 4747; 2890; 5532; 7132	4741; 4747; 2890; 5532; 2891; 847; 2903; 2905; 7132; 54205; 6647	51	51												0.000322845	0.00754202	Protein-protein interactions at synapses	Reactome	R-HSA-6794362	2903; 9379; 6857; 6812; 9378; 9066; 127833; 9369; 2890; 2892; 2036; 320; 5792; 85358; 10313; 1740; 1741; 1742	2036; 1742; 5792; 9369; 2903; 9066; 6857; 9379; 85358; 320; 2890; 1741; 6812; 9378; 2892; 127833; 1740; 10313	73	71		0.000591062	0.0133348	Proteasome Degradation	Wikipathways	WP183	7316; 7323; 5705; 7317; 5707; 5700; 5702; 5710; 7345; 5689; 5695; 5684; 5687; 6184; 7314	7345; 5710; 7323; 5705; 5707; 5700; 5702; 6184; 5689; 5684; 5687; 7317; 5695; 7316; 7314	64	63
										0.0012249	0.0241339	Pyruvate dehydrogenase deficiency (E3)	SMPDB	SMP00550	5160; 5162; 6391; 2271; 3420; 4191; 6389	5160; 5162; 3420; 2271; 4191; 6389; 6391	21	21		0.00259552	0.0540492	Sudden Infant Death Syndrome (SIDS) Susceptibility Pathways	Wikipathways	WP706	1129; 2597; 7532; 4208; 10971; 4128; 10891; 5567; 859; 7054; 23171; 7534; 7531; 361; 3586; 6616; 1958; 6844; 6752; 4915; 7259; 6330; 7529; 291	5567; 10891; 7054; 7534; 1958; 7259; 291; 1129; 23171; 7531; 7532; 3586; 7529; 2597; 6844; 859; 6616; 6752; 4208; 4915; 361; 10971; 4128; 6330	159	158												0.000322845	0.00754202	Parkin-Ubiquitin Proteasomal System pathway	Wikipathways	WP2359	347688; 2861; 7327; 5708; 84790; 55294; 203068; 5705; 7317; 113457; 5702; 5710; 7280; 10382; 3308; 10376; 6622; 7277	2861; 7280; 113457; 10382; 6622; 7327; 5708; 5705; 5702; 203068; 84790; 10376; 7277; 347688; 7317; 5710; 3308; 55294	73	71		0.000611651	0.0136715	Intra-Golgi and retrograde Golgi-to-ER traffic	Reactome	R-HSA-6811442	84516; 9267; 60560; 1781; 1783; 10652; 7110; 22836; 3831; 140735; 3798; 1639; 4905; 1778; 547; 8675; 23299; 9276; 3482; 8774; 51560; 26286; 55582; 51014; 378; 90990; 63908; 10945; 9554; 377; 27333	8675; 8774; 140735; 23299; 10945; 63908; 60560; 378; 1783; 547; 7110; 377; 3831; 22836; 9267; 9276; 51560; 51014; 1639; 26286; 1781; 3482; 55582; 4905; 9554; 84516; 27333; 3798; 90990; 1778; 10652	181	179
										0.0012249	0.0241339	Pyruvate dehydrogenase deficiency (E2)	SMPDB	SMP00551	5160; 5162; 6391; 2271; 3420; 4191; 6389	5160; 5162; 3420; 2271; 4191; 6389; 6391	21	21		0.00262285	0.0541173	mRNA Splicing - Major Pathway	Reactome	R-HSA-72163	220988; 8683; 6627; 22916; 6625; 10949; 10898; 5437; 6431; 6430; 4809; 25949; 51593; 23524; 3178; 23450; 3312; 1994; 27316; 10921; 3192; 3190; 23020; 1665; 1479; 1660	6627; 23020; 10921; 3192; 25949; 3312; 6625; 6431; 220988; 8683; 23450; 3178; 1994; 4809; 5437; 27316; 22916; 1665; 10898; 51593; 6430; 23524; 10949; 1660; 3190; 1479	185	176												0.000333534	0.00765006	how progesterone initiates the oocyte maturation	BioCarta	mprpathway	2778; 5595; 2782; 2770; 5575; 5567; 4661; 5300; 107	5567; 107; 5595; 2770; 4661; 2778; 2782; 5300; 5575	23	23		0.000645544	0.0142967	Cooperation of Prefoldin and TriC/CCT in actin and tubulin folding	Reactome	R-HSA-389958	7277; 7280; 84790; 908; 6950; 5202; 5204; 10376; 10694; 10382	5204; 10694; 7280; 84790; 10376; 908; 5202; 10382; 7277; 6950	34	33
										0.0012249	0.0241339	2-ketoglutarate dehydrogenase complex deficiency	SMPDB	SMP00549	5160; 5162; 6391; 2271; 3420; 4191; 6389	5160; 5162; 3420; 2271; 4191; 6389; 6391	21	21		0.00295475	0.0604112	Long-term potentiation - Homo sapiens (human)	KEGG	path:hsa04720	2903; 468; 2905; 5502; 5567; 2891; 2890; 5532; 6196; 808; 814; 816; 23236	5532; 808; 814; 816; 6196; 5567; 23236; 2890; 2891; 2903; 2905; 468; 5502	67	67												0.000333534	0.00765006	ccr3 signaling in eosinophils	BioCarta	ccr3pathway	2778; 5595; 5579; 2782; 4660; 5578; 1072; 9475; 5604	5578; 2778; 5595; 9475; 2782; 1072; 4660; 5604; 5579	23	23		0.000658744	0.0144564	attenuation of gpcr signaling	BioCarta	agpcrpathway	2778; 5579; 5578; 5575; 5567; 408	2778; 408; 5575; 5567; 5578; 5579	13	13
										0.0012249	0.0241339	Mitochondrial complex II deficiency	SMPDB	SMP00548	5160; 5162; 6391; 2271; 3420; 4191; 6389	5160; 5162; 3420; 2271; 4191; 6389; 6391	21	21		0.00299685	0.0607199	Aurora A signaling	PID	aurora_a_pathway	207; 51343; 4193; 54998; 5901; 81565; 5058; 6867	207; 5901; 6867; 54998; 81565; 51343; 4193; 5058	31	31												0.000349055	0.00793393	Myometrial Relaxation and Contraction Pathways	Wikipathways	WP289	2778; 8786; 2785; 10971; 6263; 6000; 2782; 5567; 7534; 815; 7533; 7532; 3488; 9446; 109; 488; 22809; 3725; 107; 784; 5590; 5579; 5578; 5575; 808; 816; 2697; 408; 801; 7529; 805	5590; 8786; 6000; 815; 816; 3488; 2778; 2785; 5567; 9446; 7534; 7533; 7532; 109; 107; 784; 7529; 5579; 5578; 5575; 22809; 3725; 2697; 408; 488; 6263; 2782; 808; 10971; 801; 805	155	155		0.000690374	0.0150141	Degradation of beta-catenin by the destruction complex	Reactome	R-HSA-195253	7314; 7316; 7311; 5518; 1487; 1452; 1499; 166; 1488; 5515; 5516	7316; 1487; 5516; 1499; 5515; 7311; 1452; 5518; 166; 7314; 1488	39	39
										0.0012249	0.0241339	Fumarase deficiency	SMPDB	SMP00547	5160; 5162; 6391; 2271; 3420; 4191; 6389	5160; 5162; 3420; 2271; 4191; 6389; 6391	21	21		0.00314281	0.0631088	protein ubiquitylation	HumanCyc	PWY-7511	7324; 7325; 7335; 7327; 7336; 7317; 7323; 7329; 10477; 9039	9039; 7317; 7329; 7325; 7336; 7335; 7324; 7323; 10477; 7327	48	45												0.000352892	0.00794952	Circadian entrainment - Homo sapiens (human)	KEGG	path:hsa04713	2778; 2903; 2770; 91860; 2775; 2785; 6263; 2782; 5567; 815; 816; 109; 107; 5595; 5579; 5578; 2891; 2890; 2892; 808; 801; 805	107; 109; 6263; 5567; 91860; 2775; 2778; 2782; 2785; 2770; 801; 805; 808; 815; 816; 2890; 2891; 2892; 2903; 5578; 5579; 5595	96	96		0.000697887	0.015042	Cell Cycle	Reactome	R-HSA-1640170	10142; 8365; 8367; 203068; 7311; 57405; 9883; 984; 7175; 64326; 5000; 81565; 10382; 3326; 10000; 8924; 5500; 5501; 10971; 79003; 9126; 348235; 1639; 51343; 1778; 50511; 56655; 4869; 55766; 1781; 1032; 54386; 1031; 5928; 1460; 57060; 994; 57551; 996; 207; 208; 5905; 23133; 23175; 81929; 5518; 7277; 7534; 8338; 5515; 54069; 5516; 1069; 7336; 5579; 4172; 5578; 7314; 7316; 4660; 1454; 8481; 51588; 27175; 10776; 64900; 23063; 23594; 10806; 7529; 7532; 2029	57551; 5578; 207; 27175; 54386; 5515; 4869; 1454; 64900; 23133; 208; 8338; 8365; 10000; 7316; 5501; 4660; 4172; 57060; 81565; 5928; 1460; 3326; 10971; 23063; 8367; 996; 984; 10806; 7311; 9126; 5579; 1781; 8924; 51343; 5516; 10776; 1778; 79003; 5000; 1069; 7529; 23594; 8481; 51588; 5500; 55766; 7336; 994; 5518; 7277; 1639; 10142; 5905; 50511; 2029; 7314; 54069; 348235; 9883; 23175; 57405; 7175; 7532; 1031; 81929; 64326; 10382; 56655; 1032; 7534; 203068	551	526
										0.0012249	0.0241339	Congenital lactic acidosis	SMPDB	SMP00546	5160; 5162; 6391; 2271; 3420; 4191; 6389	5160; 5162; 3420; 2271; 4191; 6389; 6391	21	21		0.00322382	0.0635387	Signaling by Insulin receptor	Reactome	R-HSA-74752	2903; 10325; 2905; 5037; 10670; 6709; 10125; 4747; 7248; 526; 534; 54756; 523; 528; 529; 816; 527; 207; 155066; 9114; 51382; 5518; 153090; 5515; 7529; 9296; 2335; 1843; 3568; 58528; 1438; 537; 535; 808; 9550; 2254	529; 9550; 7529; 808; 526; 10325; 5515; 10670; 51382; 2254; 5037; 7248; 1438; 535; 5518; 528; 2335; 155066; 10125; 537; 6709; 2903; 816; 523; 9296; 534; 9114; 3568; 2905; 207; 54756; 58528; 153090; 527; 4747; 1843	278	272												0.000369944	0.0082599	Ribosomal scanning and start codon recognition	Reactome	R-HSA-72702	6222; 8667; 1964; 1975; 1974; 8662; 7458; 6194; 6223; 6206; 6207; 6192; 6203; 51065; 3646; 6209	6223; 1964; 6203; 6194; 51065; 1974; 6222; 6209; 8667; 3646; 6206; 8662; 7458; 6192; 1975; 6207	69	60		0.000715783	0.0152911	Signaling by Wnt	Reactome	R-HSA-195721	8365; 8367; 2775; 9101; 5216; 1487; 6925; 1488; 8338; 2785; 23002; 6662; 55766; 7534; 64840; 1460; 1175; 1211; 207; 208; 5518; 144165; 59352; 1499; 166; 5515; 5516; 123169; 79971; 5579; 5578; 6657; 7314; 7316; 7311; 815; 1454; 1455; 808; 1452; 801; 1387	1455; 1175; 7534; 23002; 59352; 1460; 144165; 7316; 1454; 5578; 123169; 1499; 79971; 5515; 55766; 5518; 5216; 8367; 208; 1487; 9101; 7314; 2775; 801; 166; 1452; 6662; 64840; 808; 8338; 5579; 1211; 6925; 1387; 207; 7311; 5516; 8365; 2785; 815; 6657; 1488	286	269
										0.0012249	0.0241339	Citric Acid Cycle	SMPDB	SMP00057	5160; 5162; 6391; 2271; 3420; 4191; 6389	5160; 5162; 3420; 2271; 4191; 6389; 6391	21	21		0.00324898	0.0635387	Ribosomal scanning and start codon recognition	Reactome	R-HSA-72702	1968; 6205; 1964; 51386; 1974; 7458; 8661; 10480; 8665; 8667; 51065; 6228	6228; 1964; 51065; 10480; 1974; 51386; 8667; 1968; 6205; 7458; 8661; 8665	69	60												0.0003734	0.00826393	VEGFR2 mediated vascular permeability	Reactome	R-HSA-5218920	10000; 207; 5062; 208; 55615; 808; 5058; 1499; 801; 805	207; 5062; 805; 55615; 1499; 801; 10000; 808; 208; 5058	29	28		0.000724136	0.0153339	Metabolism	Reactome	R-HSA-1430728	23205; 210; 9362; 6125; 5469; 23324; 3326; 22937; 5507; 5500; 5501; 56895; 8867; 4705; 223; 4141; 7054; 5901; 79717; 51065; 6309; 25942; 1460; 1159; 84532; 9370; 54205; 338328; 1152; 81929; 5518; 6152; 51495; 6158; 5515; 5516; 129642; 5264; 57834; 170685; 6390; 7311; 6652; 1559; 284161; 2799; 2171; 8704; 84706; 5917; 1387; 292; 4833; 377; 291; 4329; 375790; 1327; 3628; 2770; 79888; 3945; 8604; 27430; 23576; 23305; 9495; 2785; 4129; 207; 3029; 5567; 2987; 784; 4723; 5859; 51599; 23171; 4493; 8802; 23175; 6307; 3419; 6301; 6821; 57571; 440; 4191; 109; 10423; 107; 6170; 847; 80219; 134429; 285440; 4494; 5578; 8897; 32; 5575; 34; 645; 64900; 6472; 25870; 25873; 26227; 2778; 2597; 375775; 1345; 6169; 6168; 22876; 5660; 145482; 3098; 5947; 4946; 1634; 5230; 1428; 57678; 7263; 9217; 27087; 6206; 2; 6201; 8613; 509; 1036; 9349; 57552; 10402; 1211; 4715; 60490; 2628; 60496; 10390; 11332; 374291; 91012; 280; 633; 10243; 55863; 224; 2950; 11069; 1622; 11145; 960; 4830; 1629; 7167; 1455; 2026; 51128; 6192; 1727; 152926; 686; 4082; 9612; 3636; 6136; 84649; 2948; 55471; 7175; 8566; 10476; 8560; 2946; 10577; 4697; 47; 1615; 2222; 10082; 2821; 6223; 5920; 2746; 10768; 6189; 5160; 4258; 1175; 205; 773; 23057; 2954; 6389; 9435; 125061; 5209; 55967; 3707; 9045; 4714; 8574; 5360; 6139; 51706; 9807; 6133; 3420; 4718; 9885; 808; 9883; 3423; 55788; 801; 2531; 6231; 51144	207; 11069; 1159; 34; 5515; 6133; 5360; 10768; 3707; 6201; 374291; 60490; 6231; 9495; 84532; 284161; 9885; 2946; 1460; 8704; 25873; 4714; 5516; 23171; 4191; 55788; 4830; 27087; 1036; 375775; 5660; 6125; 847; 56895; 1387; 23576; 51706; 5575; 224; 6223; 2948; 7175; 292; 4258; 2597; 375790; 1455; 2222; 4129; 5901; 4946; 57834; 8560; 8897; 773; 9370; 23057; 23205; 57552; 5859; 8604; 1622; 47; 1629; 84706; 960; 51128; 2746; 6307; 152926; 6192; 3326; 5230; 11332; 125061; 57571; 4493; 1615; 129642; 6390; 25870; 27430; 5209; 4833; 1634; 80219; 6301; 8867; 51599; 2987; 51065; 4329; 5518; 5947; 210; 6169; 1211; 9362; 1345; 23305; 1152; 808; 801; 6309; 1428; 10390; 2778; 55967; 11145; 2950; 2531; 5501; 57678; 3419; 4141; 338328; 2821; 64900; 7263; 4718; 2628; 3029; 145482; 509; 2; 6168; 5567; 6158; 6136; 2171; 55471; 7311; 51495; 6821; 60496; 9612; 2770; 5264; 107; 5500; 22876; 10243; 8613; 2799; 784; 2026; 3636; 223; 23324; 1175; 55863; 2785; 79888; 10082; 205; 280; 9349; 10476; 5920; 6139; 9045; 285440; 10577; 9217; 4697; 5578; 8802; 6189; 4082; 79717; 7167; 51144; 4494; 109; 3420; 54205; 84649; 1559; 686; 4723; 170685; 8574; 81929; 6652; 4705; 6472; 1327; 3628; 7054; 6170; 5160; 633; 6152; 22937; 134429; 440; 32; 6206; 5469; 9807; 9435; 645; 2954; 6389; 26227; 3423; 5917; 291; 5507; 9883; 10423; 23175; 3945; 377; 91012; 4715; 8566; 10402; 3098; 1727; 25942	2035	1936
										0.0012249	0.0241339	SALM protein interactions at the synapses	Reactome	R-HSA-8849932	2903; 2905; 10313; 2890; 2892; 10211; 5792	10211; 5792; 2905; 2892; 2903; 2890; 10313	21	21		0.00324898	0.0635387	Translation initiation complex formation	Reactome	R-HSA-72649	1968; 6205; 1964; 51386; 1974; 7458; 8661; 10480; 8665; 8667; 51065; 6228	6228; 1964; 51065; 10480; 1974; 51386; 8667; 1968; 6205; 7458; 8661; 8665	70	60												0.000377536	0.00828281	Signaling by VEGF	Reactome	R-HSA-194138	2903; 10006; 10142; 10000; 153090; 5037; 55615; 9475; 6709; 5604; 5058; 5567; 4747; 5786; 10810; 54756; 10768; 8829; 815; 816; 408; 1742; 207; 5062; 208; 5518; 1956; 10787; 2185; 1499; 5515; 5516; 5590; 4684; 7529; 5595; 5579; 5578; 1843; 26999; 7316; 7311; 3685; 808; 7423; 805; 801; 2254; 2534	5567; 5578; 9475; 2534; 7529; 808; 26999; 2903; 815; 10006; 5786; 5062; 2254; 5037; 5515; 5590; 5518; 54756; 208; 10142; 2185; 5058; 7423; 10768; 1499; 8829; 805; 1956; 801; 6709; 7311; 816; 5579; 55615; 207; 5604; 5516; 5595; 10000; 4747; 10787; 153090; 7316; 408; 1742; 3685; 10810; 4684; 1843	290	284		0.000744365	0.0156252	Prefoldin mediated transfer of substrate to CCT/TriC	Reactome	R-HSA-389957	7277; 7280; 84790; 908; 5202; 5204; 6950; 10694; 10382	5204; 10694; 7280; 84790; 908; 5202; 10382; 7277; 6950	29	28
										0.00122518	0.0241339	Glycolysis / Gluconeogenesis - Homo sapiens (human)	KEGG	path:hsa00010	5160; 5162; 5223; 127; 7167; 5315; 5230; 2026; 2023; 226; 3098; 3099; 223; 2821	2821; 3098; 3099; 5160; 5162; 5315; 2023; 223; 226; 5223; 2026; 5230; 127; 7167	67	67		0.00333483	0.0646554	regulation of pgc-1a	BioCarta	pgc1apathway	10891; 10645; 5532; 4208; 814; 816	814; 10645; 816; 10891; 4208; 5532	21	19												0.00038859	0.0083796	Clathrin derived vesicle budding	Reactome	R-HSA-421837	1176; 27243; 134829; 2647; 6272; 286451; 3482; 10053; 64746; 7164; 2799; 27131; 1211; 6456; 8905; 8906; 9146; 408	6272; 1211; 8906; 27243; 2647; 2799; 9146; 134829; 286451; 10053; 27131; 7164; 408; 8905; 3482; 64746; 1176; 6456	73	72		0.000753553	0.0156817	Hedgehog	INOH	None	5695; 5707; 55294; 5705; 5575; 5567; 5700; 5702; 5710; 5689; 5684; 1032; 1031; 5687; 1387; 50937	5702; 50937; 5567; 1387; 1032; 5710; 5707; 1031; 5689; 5700; 5705; 5684; 5575; 55294; 5687; 5695	72	71
										0.00124882	0.0243893	Myometrial Relaxation and Contraction Pathways	Wikipathways	WP289	2778; 27297; 59345; 2785; 10971; 5569; 6000; 2782; 7534; 7531; 816; 7532; 468; 9446; 3484; 5997; 109; 488; 22809; 784; 5590; 800; 5573; 808; 7529	5590; 6000; 816; 3484; 5997; 2778; 2785; 5569; 9446; 7534; 7531; 7532; 109; 784; 7529; 5573; 22809; 59345; 468; 488; 2782; 27297; 808; 10971; 800	155	155		0.00351736	0.0676115	Copper homeostasis	Wikipathways	WP3286	351; 207; 6647; 4193; 5621; 54739; 4494; 4493; 324; 6868; 4489	6647; 5621; 4494; 324; 4493; 207; 4193; 54739; 351; 6868; 4489	55	53												0.00038859	0.0083796	trans-Golgi Network Vesicle Budding	Reactome	R-HSA-199992	1176; 27243; 134829; 2647; 6272; 286451; 3482; 10053; 64746; 7164; 2799; 27131; 1211; 6456; 8905; 8906; 9146; 408	6272; 1211; 8906; 27243; 2647; 2799; 9146; 134829; 286451; 10053; 27131; 7164; 408; 8905; 3482; 64746; 1176; 6456	73	72		0.000812661	0.0167672	proteasome complex	BioCarta	proteasomepathway	7337; 7317; 5710; 6184; 5689; 5695; 5684; 5687	5695; 7337; 5710; 7317; 6184; 5689; 5684; 5687	24	23
										0.0012749	0.02441	Ribosomal scanning and start codon recognition	Reactome	R-HSA-72702	1968; 8665; 51386; 1974; 8662; 6187; 6206; 6207; 6191; 8667; 3646; 6209; 6232	1974; 51386; 6209; 8667; 3646; 6206; 8662; 6232; 1968; 6187; 6191; 8665; 6207	69	60		0.00361018	0.0688075	L1CAM interactions	Reactome	R-HSA-373760	1272; 2596; 1211; 5058; 3688; 214; 6709; 6326; 6196; 6386; 7430; 6456; 26052; 6330; 10752; 3312; 1460	2596; 6330; 7430; 1460; 6456; 3312; 6326; 6709; 5058; 10752; 1211; 26052; 1272; 214; 6386; 6196; 3688	104	101												0.000394303	0.00843073	Translation Factors	Wikipathways	WP107	1984; 1979; 1964; 2107; 26986; 1974; 7458; 8662; 8667; 3646; 1938; 1915; 1975; 1917	1984; 1964; 26986; 7458; 3646; 1938; 1915; 1917; 1979; 1974; 8662; 8667; 2107; 1975	50	49		0.000825322	0.0168841	mechanism of gene regulation by peroxisome proliferators via ppara	BioCarta	pparapathway	5567; 9612; 5579; 5578; 1843; 10891; 6777; 2195; 7025; 5469; 3725; 1387; 5575	3725; 6777; 10891; 5567; 5578; 1387; 9612; 7025; 2195; 5575; 1843; 5579; 5469	53	52
										0.0012749	0.02441	Translation initiation complex formation	Reactome	R-HSA-72649	1968; 8665; 51386; 1974; 8662; 6187; 6206; 6207; 6191; 8667; 3646; 6209; 6232	6207; 1974; 51386; 6209; 8667; 3646; 6206; 8662; 6232; 1968; 6187; 6191; 8665	70	60		0.00371146	0.0701435	Apoptosis - multiple species - Homo sapiens (human)	KEGG	path:hsa04215	5414; 578; 54205; 330; 56616; 5601; 5602; 7132	5414; 56616; 330; 578; 7132; 5601; 5602; 54205	33	32												0.000423776	0.00898477	Golgi-to-ER retrograde transport	Reactome	R-HSA-8856688	1783; 22930; 84516; 140735; 3798; 1639; 10749; 4905; 1778; 547; 23299; 3831; 9276; 9371; 8774; 5048; 26286; 10945; 51014; 90990; 63908; 55582; 9554; 377	8774; 140735; 23299; 10945; 63908; 22930; 3831; 377; 1783; 547; 9276; 51014; 1639; 26286; 55582; 10749; 4905; 9554; 84516; 3798; 90990; 1778; 9371; 5048	111	110		0.000839407	0.017028	IL-1 p38	INOH	None	7335; 5707; 5705; 5602; 5700; 5702; 5710; 5604; 5684; 5601; 5695; 5689; 5687; 54472; 23118	7335; 5602; 5695; 5710; 5702; 5705; 5601; 23118; 5689; 5700; 54472; 5684; 5604; 5707; 5687	67	65
										0.00128193	0.02441	Translocation of GLUT4 to the plasma membrane	Reactome	R-HSA-1445148	10971; 5872; 22920; 808; 9847; 7534; 7529; 7531; 7532	7532; 5872; 7531; 22920; 10971; 808; 7534; 7529; 9847	34	33		0.00374753	0.070235	Activation of the mRNA upon binding of the cap-binding complex and eIFs, and subsequent binding to 43S	Reactome	R-HSA-72662	1968; 6205; 1964; 51386; 1974; 7458; 8661; 10480; 8665; 8667; 51065; 6228	6228; 1964; 51065; 10480; 1974; 51386; 8667; 1968; 6205; 7458; 8661; 8665	71	61												0.000430315	0.00904736	purine nucleotides <i>de novo</i> biosynthesis	HumanCyc	PWY-841	9296; 527; 8992; 4830; 2987; 9114; 2618; 159; 535; 10476; 509; 506; 515; 529; 8833	9114; 10476; 529; 509; 515; 8992; 2618; 159; 527; 4830; 2987; 535; 506; 8833; 9296	58	55		0.000876827	0.0176388	Metabolism of amino acids and derivatives	Reactome	R-HSA-71291	4329; 7311; 9349; 6169; 2954; 7054; 57571; 4946; 9045; 1428; 1615; 4141; 7263; 6223; 6206; 6201; 2746; 51065; 6301; 6189; 5160; 6821; 1159; 2628; 440; 1152; 6152; 125061; 6158; 223; 5917; 6170; 6125; 6139; 6168; 6133; 1629; 6136; 6192; 1036; 84706; 25873; 152926; 6231; 5859; 26227	1152; 2954; 57571; 2746; 6189; 1159; 6206; 223; 6301; 152926; 6192; 1036; 6158; 1428; 6133; 6223; 51065; 6821; 1615; 6136; 7263; 6201; 2628; 4329; 7054; 1629; 84706; 9349; 5859; 4141; 6170; 25873; 125061; 6169; 5160; 7311; 6139; 9045; 6125; 6152; 4946; 6231; 26227; 5917; 6168; 440	328	305
										0.00137745	0.0260123	Formation of ATP by chemiosmotic coupling	Reactome	R-HSA-163210	10476; 521; 509; 506; 539; 516	509; 506; 10476; 539; 516; 521	18	16		0.0038163	0.0704168	Pyruvate metabolism - Homo sapiens (human)	KEGG	path:hsa00620	5160; 2271; 3029; 84532; 32; 5315; 4191; 4190; 160287	160287; 32; 5160; 84532; 4190; 5315; 3029; 4191; 2271	39	39												0.000441449	0.00920476	ER to Golgi Anterograde Transport	Reactome	R-HSA-199977	122553; 1783; 1604; 6709; 10342; 2801; 140735; 1639; 11070; 4905; 2348; 90411; 288; 287; 84516; 9276; 8774; 5537; 26286; 10652; 51014; 2890; 9554; 63908; 10945; 1778; 377	5537; 8774; 140735; 10945; 63908; 122553; 377; 2890; 2348; 1783; 1604; 1778; 90411; 287; 9276; 51014; 1639; 288; 11070; 6709; 26286; 4905; 10342; 9554; 84516; 10652; 2801	134	130		0.000967598	0.0191998	Axon guidance	Reactome	R-HSA-422475	84448; 2596; 90249; 1072; 6709; 6456; 5154; 5216; 5604; 1956; 10142; 5058; 1809; 3326; 6900; 57556; 375790; 288; 5567; 4747; 6326; 808; 7430; 54756; 2254; 26052; 2246; 2261; 1460; 816; 408; 1175; 1211; 57698; 9723; 1272; 10627; 5518; 3688; 153090; 51466; 5515; 5908; 10507; 5516; 784; 5909; 4684; 8829; 8874; 5578; 1843; 7314; 3568; 7316; 7311; 3685; 815; 6386; 6330; 287; 85358; 4651; 801; 7529; 1742	287; 5578; 6330; 7430; 408; 815; 90249; 5216; 8829; 288; 26052; 816; 5154; 2246; 7316; 51466; 2261; 1843; 5567; 1460; 3326; 6326; 1742; 5909; 5515; 5058; 57698; 7311; 84448; 5516; 1272; 2596; 4747; 3685; 4684; 8874; 6900; 7529; 2254; 5518; 54756; 10142; 1809; 10507; 6709; 9723; 7314; 3568; 5604; 784; 10627; 6386; 4651; 3688; 1956; 808; 1072; 1175; 801; 6456; 57556; 5908; 375790; 1211; 153090; 85358	487	479
										0.00149723	0.0280424	Activation of the mRNA upon binding of the cap-binding complex and eIFs, and subsequent binding to 43S	Reactome	R-HSA-72662	1968; 8665; 51386; 1974; 8662; 6187; 6206; 6207; 6191; 8667; 3646; 6209; 6232	6207; 1974; 51386; 6209; 8667; 3646; 6206; 8662; 6232; 1968; 6187; 6191; 8665	71	61		0.00381986	0.0704168	Golgi-to-ER retrograde transport	Reactome	R-HSA-8856688	140735; 3799; 3831; 1639; 1783; 4905; 22920; 8774; 1778; 55582; 5870; 90990; 23299; 63908; 3798; 8655; 377; 84516	8774; 140735; 22920; 23299; 63908; 5870; 3831; 377; 1783; 8655; 1639; 3799; 55582; 4905; 84516; 3798; 90990; 1778	111	110												0.000479323	0.00991256	PDGFR-beta signaling pathway	PID	pdgfrbpathway	10006; 9368; 6722; 5058; 5602; 10109; 1901; 10971; 5604; 7534; 7533; 7532; 5518; 10787; 3725; 3727; 5515; 5595; 5578; 5300; 26999; 6777; 3685; 5601; 7529; 2534	3725; 5578; 10109; 2534; 26999; 7529; 10006; 6722; 7532; 7534; 5602; 7533; 10971; 5601; 5515; 5518; 5604; 5058; 3727; 9368; 5300; 6777; 5595; 10787; 3685; 1901	126	124		0.000970329	0.0191998	mRNA Splicing - Major Pathway	Reactome	R-HSA-72163	220988; 2963; 10992; 10236; 53981; 22916; 6625; 10181; 6430; 81608; 5094; 4670; 3184; 5725; 3183; 10946; 3178; 23451; 23450; 6637; 4686; 57703; 1994; 51503; 10921; 3192; 23020; 1665; 1479; 1660	23020; 57703; 10921; 3183; 5094; 3192; 4670; 10181; 10236; 51503; 6625; 23451; 53981; 220988; 3184; 4686; 23450; 81608; 3178; 1994; 22916; 1665; 6637; 10992; 5725; 6430; 1660; 2963; 1479; 10946	185	176
										0.00153756	0.0285635	Formation of the ternary complex, and subsequently, the 43S complex	Reactome	R-HSA-72695	1968; 8665; 51386; 8662; 6187; 6206; 6207; 6191; 8667; 3646; 6209; 6232	6207; 51386; 6209; 8667; 3646; 6206; 8662; 6232; 1968; 6187; 6191; 8665	61	54		0.004064	0.0737331	Reduction of cytosolic Ca++ levels	Reactome	R-HSA-418359	808; 6543; 491; 492; 488	6543; 492; 808; 491; 488	14	14												0.000483916	0.00991984	Fas	INOH	None	10971; 4217; 54205; 5601; 5602; 7534; 7529; 7533; 7532	7532; 4217; 5602; 54205; 10971; 7534; 5601; 7529; 7533	24	24		0.000993545	0.0194867	TNF	INOH	None	4217; 5689; 5707; 5705; 5695; 5700; 54205; 5702; 5710; 5684; 5601; 5602; 3725; 5687; 7132	5702; 3725; 4217; 5695; 7132; 5602; 5710; 5705; 5601; 5689; 5700; 5684; 54205; 5707; 5687	67	66
										0.00166681	0.0290737	Gluconeogenesis	SMPDB	SMP00128	5223; 7167; 4191; 2023; 226; 3099; 2821	2821; 3099; 226; 7167; 2023; 5223; 4191	22	22		0.00409476	0.0737331	Arginine Proline metabolism	INOH	None	216; 4129; 4128; 1159; 6389; 2628; 2746; 2271; 435; 2806; 2805	2805; 216; 6389; 2806; 4128; 2746; 4129; 1159; 2271; 2628; 435	55	54												0.000487539	0.00991984	Glutamatergic synapse - Homo sapiens (human)	KEGG	path:hsa04724	2778; 2903; 2770; 2775; 2785; 2782; 5567; 54407; 2913; 2914; 773; 109; 107; 5595; 2898; 5579; 5578; 81539; 2891; 2890; 2892; 57030; 85358; 1742	107; 109; 81539; 54407; 57030; 1742; 2770; 2775; 2778; 2782; 2785; 773; 2890; 2891; 2892; 2898; 2903; 2913; 2914; 85358; 5567; 5578; 5579; 5595	114	111		0.00100097	0.0194867	miR-targeted genes in muscle cell - TarBase	Wikipathways	WP2005	6856; 7812; 56655; 25840; 51014; 23345; 6722; 6678; 6386; 4651; 7170; 2948; 51479; 4691; 7837; 5586; 10971; 27243; 57678; 58477; 57590; 9782; 51495; 8829; 54407; 79665; 57552; 8161; 3482; 7169; 9522; 4774; 1956; 8774; 488; 91; 1499; 10114; 1665; 51742; 5955; 781; 7447; 8992; 10423; 2891; 378; 535; 5792; 8763; 80279; 2697; 5917; 51144	6722; 1499; 5917; 6386; 4651; 57590; 79665; 80279; 9522; 4774; 91; 5792; 56655; 7170; 2948; 8161; 8763; 51479; 5586; 1956; 10114; 378; 6856; 10971; 1665; 2697; 5955; 23345; 51495; 51144; 7812; 7447; 9782; 6678; 781; 51742; 57678; 58477; 57552; 2891; 54407; 4691; 7169; 3482; 535; 10423; 27243; 8829; 8774; 7837; 25840; 488; 8992; 51014	398	375
										0.00166681	0.0290737	Glycogenosis, Type IA. Von gierke disease	SMPDB	SMP00581	5223; 7167; 4191; 2023; 226; 3099; 2821	2821; 3099; 226; 7167; 2023; 5223; 4191	22	22		0.00417099	0.0737331	Transfer of Acetyl Groups into Mitochondria	SMPDB	SMP00466	5160; 47; 4190; 1431	4190; 47; 1431; 5160	9	9												0.000557724	0.0112571	cGMP-PKG signaling pathway - Homo sapiens (human)	KEGG	path:hsa04022	10000; 2770; 91860; 3778; 9475; 6722; 5139; 134; 4638; 490; 5500; 5501; 4985; 492; 493; 7416; 7419; 147; 207; 208; 109; 488; 5595; 107; 6543; 5604; 808; 477; 801; 292; 805; 291	5139; 4638; 107; 134; 109; 147; 3778; 207; 208; 2770; 7416; 91860; 7419; 9475; 10000; 801; 291; 292; 805; 808; 6543; 4985; 5500; 5501; 6722; 5595; 477; 5604; 488; 490; 492; 493	168	166		0.00106238	0.0203538	Regulation of PLK1 Activity at G2/M Transition	Reactome	R-HSA-2565942	1069; 10142; 1781; 7277; 5518; 1639; 7316; 7311; 1778; 1454; 8481; 203068; 10382; 7314; 10806; 4660; 5500; 7532	1069; 1454; 8481; 7532; 7311; 5500; 5518; 7277; 1639; 10142; 10806; 7314; 1781; 7316; 1778; 4660; 10382; 203068	90	87
										0.00166681	0.0290737	Glycogenosis, Type IC	SMPDB	SMP00574	5223; 7167; 4191; 2023; 226; 3099; 2821	2821; 3099; 226; 7167; 2023; 5223; 4191	22	22		0.00417099	0.0737331	Effects of Botulinum toxin	PID	botulinumtoxinpathway	6857; 6812; 6616; 6844	6616; 6812; 6844; 6857	9	9												0.000586084	0.0117356	Insulin signaling pathway - Homo sapiens (human)	KEGG	path:hsa04910	10000; 5590; 91860; 5604; 2194; 5602; 5500; 5501; 10891; 5567; 7248; 1399; 207; 89801; 208; 23433; 3098; 868; 5595; 32; 5575; 6194; 808; 5792; 5601; 801; 6199; 805	3098; 32; 6199; 7248; 10891; 2194; 5792; 89801; 207; 208; 91860; 10000; 801; 805; 808; 6194; 868; 1399; 5500; 5501; 23433; 5567; 5575; 5590; 5595; 5601; 5602; 5604	140	139		0.00106238	0.0203538	GABAergic synapse - Homo sapiens (human)	KEGG	path:hsa04727	2785; 5579; 57468; 5567; 773; 5578; 2770; 4905; 2562; 2565; 2775; 2566; 109; 11337; 9568; 10243; 107; 54407	2562; 2565; 2566; 10243; 11337; 107; 109; 57468; 54407; 2770; 2775; 2785; 4905; 773; 9568; 5567; 5578; 5579	88	87
										0.00166681	0.0290737	Glycogen Storage Disease Type 1A (GSD1A) or Von Gierke Disease	SMPDB	SMP00374	5223; 7167; 4191; 2023; 226; 3099; 2821	2821; 3099; 226; 7167; 2023; 5223; 4191	22	22		0.00417099	0.0737331	sodd/tnfr1 signaling pathway	BioCarta	soddpathway	8567; 7132; 330; 9530	9530; 330; 7132; 8567	9	9												0.000604021	0.0119996	Protein methylation	Reactome	R-HSA-8876725	151194; 2109; 808; 254013; 801; 1938; 1915; 805	805; 254013; 151194; 801; 1915; 1938; 2109; 808	20	20		0.00107605	0.0204534	Regulation of TP53 Degradation	Reactome	R-HSA-6804757	55615; 10000; 207; 7314; 7316; 7311; 5518; 208; 5515; 5516	207; 55615; 5516; 10000; 5515; 7316; 7311; 5518; 7314; 208	35	35
										0.00166681	0.0290737	Triosephosphate isomerase	SMPDB	SMP00563	5223; 7167; 4191; 2023; 226; 3099; 2821	2821; 3099; 226; 7167; 2023; 5223; 4191	22	22		0.00419646	0.0737331	Synthesis of PC	Reactome	R-HSA-1483191	79888; 10390; 64900; 23175; 80736; 23446; 1460	64900; 23175; 79888; 10390; 1460; 80736; 23446	27	26												0.000616909	0.0121599	Oxidative phosphorylation	Wikipathways	WP623	4714; 4715; 4705; 4728; 4697; 4698; 4718; 4723; 537; 10476; 374291; 522; 506; 515	10476; 4723; 4705; 4697; 522; 506; 374291; 4714; 4715; 515; 4718; 537; 4728; 4698	61	51		0.00109127	0.0205806	Cardiac conduction	Reactome	R-HSA-5576891	10142; 490; 491; 492; 493; 6263; 80333; 6326; 10768; 815; 816; 3768; 444; 488; 6330; 784; 53826; 6543; 781; 808; 476; 477; 2257; 801	492; 808; 6543; 2257; 815; 488; 53826; 801; 476; 444; 6330; 10142; 491; 10768; 6263; 816; 3768; 493; 781; 6326; 784; 490; 80333; 477	135	131
										0.00166681	0.0290737	Fructose-1,6-diphosphatase deficiency	SMPDB	SMP00562	5223; 7167; 4191; 2023; 226; 3099; 2821	2821; 3099; 226; 7167; 2023; 5223; 4191	22	22		0.00430584	0.0750685	Mitochondrial protein import	Reactome	R-HSA-1268020	100287932; 1431; 9804; 10651; 8604; 26517; 150274; 7416; 506; 51142; 291; 516	291; 51142; 516; 26517; 7416; 150274; 8604; 1431; 506; 9804; 10651; 100287932	63	62												0.000667883	0.0130056	mTOR signaling pathway	PID	mtor_4pathway	10971; 54205; 5595; 207; 5578; 10891; 55615; 7248; 5604; 64121; 7534; 1938; 7529; 1975; 7533; 7532	207; 7532; 55615; 5578; 7529; 10971; 10891; 7534; 54205; 64121; 7533; 1938; 5604; 5595; 1975; 7248	66	63		0.0011026	0.0206332	Translation initiation complex formation	Reactome	R-HSA-72649	8661; 26986; 1974; 7458; 6223; 6206; 6201; 6192; 8667; 51065; 3646; 6231; 6189; 8665	6223; 51065; 1974; 8667; 6189; 3646; 6231; 6206; 26986; 6201; 7458; 8661; 8665; 6192	70	60
										0.00166681	0.0290737	Phosphoenolpyruvate carboxykinase deficiency 1 (PEPCK1)	SMPDB	SMP00560	5223; 7167; 4191; 2023; 226; 3099; 2821	2821; 3099; 226; 7167; 2023; 5223; 4191	22	22		0.00438852	0.0753968	Nicotine Pathway (Dopaminergic Neuron), Pharmacodynamics	PharmGKB	PA162355621	1138; 2782; 7054; 10652; 8673; 6616; 8675; 6843; 112755; 6844	7054; 10652; 6843; 6844; 8673; 6616; 2782; 8675; 1138; 112755	48	47												0.000675282	0.0130056	Lysosome Vesicle Biogenesis	Reactome	R-HSA-432720	27243; 134829; 2799; 10053; 2647; 1211; 6456; 8905; 8906; 9146; 408	1211; 8906; 27243; 2647; 9146; 134829; 10053; 8905; 408; 2799; 6456	36	35		0.00111945	0.0207873	Fas	INOH	None	10971; 4217; 54205; 5601; 5602; 7534; 7529; 7532	7532; 4217; 5602; 54205; 10971; 7534; 5601; 7529	24	24
										0.00166681	0.0290737	Glycogenosis, Type IB	SMPDB	SMP00573	5223; 7167; 4191; 2023; 226; 3099; 2821	2821; 3099; 226; 7167; 2023; 5223; 4191	22	22		0.00439172	0.0753968	Adipocytokine signaling pathway - Homo sapiens (human)	KEGG	path:hsa04920	10645; 23205; 207; 32; 10891; 6513; 2181; 5601; 5602; 3952; 7132; 9021; 6256	2181; 10891; 6513; 32; 6256; 23205; 9021; 10645; 207; 7132; 5601; 5602; 3952	70	70												0.000675282	0.0130056	adenosine ribonucleotides <i>de novo</i> biosynthesis	HumanCyc	PWY-7219	9296; 527; 8992; 9114; 159; 535; 10476; 509; 506; 515; 529	9114; 10476; 529; 509; 515; 8992; 527; 535; 506; 9296; 159	37	35		0.00114339	0.0210697	Insulin signaling pathway - Homo sapiens (human)	KEGG	path:hsa04910	10000; 3636; 91860; 5604; 5601; 5602; 5507; 5500; 5501; 10891; 5567; 7248; 1399; 207; 89801; 208; 23433; 3098; 5590; 32; 5575; 808; 5792; 801; 6199	3098; 32; 3636; 6199; 7248; 10891; 5792; 89801; 207; 208; 91860; 10000; 801; 808; 1399; 5500; 5501; 5507; 23433; 5567; 5575; 5590; 5601; 5602; 5604	140	139
										0.00177733	0.0307666	Activation of NMDA receptor upon glutamate binding and postsynaptic events	Reactome	R-HSA-442755	2903; 2905; 109; 2891; 4747; 2890; 808; 6197; 2892; 816	2890; 2903; 4747; 808; 6197; 816; 2892; 109; 2905; 2891	41	41		0.00455096	0.0775386	Translocation of GLUT4 to the plasma membrane	Reactome	R-HSA-1445148	10971; 22920; 808; 9847; 7534; 7529; 7531; 7532	7532; 7531; 22920; 10971; 808; 7534; 7529; 9847	34	33												0.000685652	0.0131053	Signaling by Wnt	Reactome	R-HSA-195721	8365; 8367; 2775; 9101; 5216; 1487; 6925; 1488; 8338; 2785; 23002; 94239; 2782; 6662; 55766; 324; 7534; 64840; 1460; 1175; 1211; 207; 208; 5518; 144165; 59352; 8334; 1499; 166; 5515; 5516; 123169; 79971; 5579; 5578; 6657; 7316; 7311; 815; 9559; 1455; 808; 1452; 801; 1387; 805	1455; 805; 1175; 7534; 23002; 59352; 1460; 144165; 7316; 5578; 123169; 1499; 9559; 79971; 5515; 55766; 2782; 5518; 5216; 8367; 208; 1487; 9101; 2775; 801; 166; 1452; 6662; 64840; 808; 8338; 5579; 1211; 6925; 1387; 207; 7311; 5516; 8365; 2785; 324; 815; 8334; 6657; 1488; 94239	286	269		0.00117353	0.0214613	Ras activation uopn Ca2+ infux through NMDA receptor	Reactome	R-HSA-442982	10142; 4747; 808; 1742; 801; 815; 816	1742; 815; 801; 10142; 816; 4747; 808	19	19
										0.00180054	0.0309341	RNA transport - Homo sapiens (human)	KEGG	path:hsa03013	22794; 51808; 10556; 10250; 22916; 387082; 1968; 8662; 5901; 5905; 65109; 3837; 81929; 6612; 3646; 5042; 1917; 140886; 1974; 10921; 100101267; 8761; 8665; 8667; 340529	81929; 8761; 387082; 3646; 65109; 140886; 51808; 10250; 100101267; 10921; 3837; 22794; 5901; 5905; 8665; 10556; 1917; 22916; 1968; 5042; 1974; 6612; 8662; 8667; 340529	171	159		0.00482739	0.0810209	Huntington,s disease - Homo sapiens (human)	KEGG	path:hsa05016	1340; 10476; 9167; 6389; 7386; 5437; 1639; 10891; 6647; 4722; 7416; 509; 506; 7419; 7802; 1211; 54205; 374291; 548644; 23236; 4711; 4718; 4728; 291; 515; 516	515; 516; 374291; 1340; 291; 1639; 4711; 4718; 4728; 7802; 10891; 4722; 1211; 23236; 506; 10476; 6389; 7419; 7386; 548644; 5437; 54205; 9167; 7416; 509; 6647	193	184												0.00069534	0.0131173	Cell Cycle, Mitotic	Reactome	R-HSA-69278	10142; 10000; 8367; 29945; 7311; 57405; 7175; 23592; 5000; 81565; 10382; 3326; 8365; 2801; 5500; 5501; 79003; 9126; 348235; 1639; 51343; 1778; 56655; 203068; 55766; 5905; 1032; 9883; 1031; 5928; 1460; 5862; 994; 57551; 996; 207; 2029; 208; 10726; 23133; 94239; 23175; 81929; 5518; 5108; 7277; 8334; 5048; 8338; 5515; 5558; 5516; 1069; 5595; 5579; 4172; 5578; 25909; 7316; 4660; 2010; 8481; 27175; 10776; 64900; 23063; 7532; 55142; 4957	207; 5578; 5501; 57551; 2010; 27175; 64900; 23133; 208; 5108; 8338; 5595; 8365; 10000; 7316; 4660; 4172; 10726; 81565; 5928; 1460; 3326; 4957; 5515; 23063; 8367; 996; 5862; 23592; 7311; 9126; 5579; 5558; 51343; 5516; 2801; 10776; 1778; 8334; 79003; 94239; 5000; 1069; 25909; 8481; 5500; 55766; 994; 5518; 7277; 1639; 10142; 5905; 2029; 1031; 348235; 9883; 5048; 23175; 57405; 7532; 55142; 7175; 81929; 29945; 10382; 56655; 1032; 203068	468	445		0.00121018	0.0217213	Fibroblast growth factor-1	NetPath	Pathway_Fibroblast__growth__factor-1	64759; 8502; 207; 754; 3636; 9522; 5604; 5901; 5601; 3685; 2017; 1499; 2246; 2261; 9146; 1460	207; 2246; 5901; 9522; 8502; 64759; 1460; 2017; 754; 3636; 2261; 9146; 5601; 5604; 3685; 1499	74	74
										0.00183533	0.0312966	Complex I biogenesis	Reactome	R-HSA-6799198	4714; 4705; 55967; 4728; 4698; 4723; 4722; 374291; 55471; 80224; 4694	4728; 4723; 4714; 4694; 4698; 4705; 4722; 374291; 80224; 55471; 55967	57	48		0.00482739	0.0810209	mRNA Splicing	Reactome	R-HSA-72172	220988; 8683; 6627; 22916; 6625; 10949; 10898; 5437; 6431; 6430; 4809; 25949; 51593; 23524; 3178; 23450; 3312; 1994; 27316; 10921; 3192; 3190; 23020; 1665; 1479; 1660	6627; 23020; 10921; 3192; 25949; 3312; 6625; 6431; 220988; 8683; 23450; 3178; 1994; 4809; 5437; 27316; 22916; 1665; 10898; 51593; 6430; 23524; 10949; 1660; 3190; 1479	193	184												0.000701879	0.0131173	Citrate cycle (TCA cycle) - Homo sapiens (human)	KEGG	path:hsa00020	5160; 5162; 6391; 1431; 47; 6390; 3420; 4191; 8802; 6389	1431; 5160; 5162; 47; 4191; 3420; 8802; 6389; 6390; 6391	30	30		0.00121766	0.0217213	Ribosome - Homo sapiens (human)	KEGG	path:hsa03010	9349; 6136; 6125; 6168; 6223; 51263; 29074; 6206; 6170; 51065; 6189; 6201; 6152; 6158; 9045; 6169; 6139; 64968; 6133; 7311; 6192; 100169760; 25873; 6231	6152; 6158; 6168; 6169; 6170; 6189; 6192; 6201; 6206; 6223; 6231; 9349; 7311; 100169760; 25873; 9045; 51065; 51263; 29074; 64968; 6125; 6133; 6136; 6139	154	132
										0.00203877	0.0344464	Proteasome Degradation	Wikipathways	WP183	7314; 5705; 7317; 5721; 5700; 5702; 5710; 5692; 7345; 5689; 5694; 3105; 5684	5721; 7345; 5710; 5705; 5700; 5702; 5689; 5684; 3105; 7317; 5692; 5694; 7314	64	63		0.00501973	0.083625	Metabolism of proteins	Reactome	R-HSA-392499	57134; 1783; 6122; 221937; 6728; 10694; 6000; 347733; 4905; 1778; 7458; 51065; 8655; 1460; 3488; 54734; 1155; 3801; 3484; 10528; 10206; 10652; 5705; 26088; 84142; 7317; 4978; 4482; 55294; 377; 291; 2782; 8604; 51299; 6709; 6902; 27430; 9146; 2785; 11031; 8786; 5702; 5689; 7323; 5687; 51046; 84516; 220441; 4193; 387; 3312; 284098; 7277; 1431; 1438; 50614; 5870; 150274; 63908; 1984; 79053; 516; 151194; 6477; 10651; 330; 9804; 7345; 10382; 6160; 4062; 140735; 4248; 1639; 79947; 5700; 326624; 6205; 7416; 25862; 7419; 63917; 4245; 9331; 60559; 9507; 8774; 506; 5893; 6881; 7844; 1915; 1917; 54965; 2890; 5423; 8661; 51128; 8665; 8667; 84061; 122553; 8078; 7280; 8365; 5110; 8367; 8073; 10670; 9063; 10477; 59345; 26517; 11328; 6622; 7324; 7327; 1968; 100287932; 5873; 1964; 7070; 7329; 8766; 324; 10480; 6228; 55176; 51386; 5202; 26503; 81929; 6138; 1974; 1604; 808; 9883; 351; 3190; 51142; 8850; 28972; 55676	4193; 122553; 10528; 7844; 1964; 51299; 351; 140735; 1460; 5687; 330; 60559; 84061; 7416; 9331; 2785; 26517; 10670; 10480; 2890; 5202; 7277; 7317; 6902; 1974; 54734; 8667; 6122; 10206; 6000; 84516; 3488; 63917; 5689; 7345; 84142; 7419; 55676; 4245; 7327; 51128; 5423; 151194; 54965; 50614; 324; 5893; 51065; 5700; 6709; 4062; 808; 6205; 6728; 7458; 10694; 1968; 8078; 8661; 59345; 6622; 11031; 516; 55176; 51386; 63908; 4482; 25862; 150274; 57134; 7070; 8365; 9507; 28972; 3484; 27430; 8774; 10477; 26088; 1155; 1438; 1431; 8850; 9883; 8073; 6881; 1778; 10382; 221937; 51142; 10651; 1639; 326624; 3801; 5705; 1915; 8604; 5873; 5702; 5870; 347733; 51046; 6160; 7280; 26503; 9804; 3312; 55294; 79947; 4905; 1917; 6477; 5110; 8786; 79053; 8367; 4248; 4978; 387; 6138; 7323; 8665; 1783; 1604; 2782; 284098; 6228; 8655; 7324; 11328; 100287932; 291; 1984; 10652; 3190; 506; 9063; 7329; 220441; 8766; 377; 81929; 9146	1506	1414												0.000701879	0.0131173	mcalpain and friends in cell motility	BioCarta	mcalpainpathway	4638; 5595; 23209; 5575; 5567; 5604; 1956; 7430; 3688; 826	5575; 5567; 23209; 5595; 1956; 7430; 826; 4638; 5604; 3688	31	30		0.00123274	0.0217213	MASTL Facilitates Mitotic Progression	Reactome	R-HSA-2465910	5515; 5518; 10776; 2029; 5516	5518; 5516; 2029; 10776; 5515	10	10
										0.0020502	0.0344464	Chk1/Chk2(Cds1) mediated inactivation of Cyclin B:Cdk1 complex	Reactome	R-HSA-75035	7534; 7529; 7531; 10971; 7532	7534; 7532; 10971; 7531; 7529	12	12		0.0051422	0.0850354	Pyruvate metabolism and Citric Acid (TCA) cycle	Reactome	R-HSA-71406	5160; 2271; 3029; 1431; 3420; 160287; 4191; 25874; 6389; 6256	6389; 6256; 3420; 2271; 5160; 4191; 1431; 3029; 25874; 160287	49	48												0.00071791	0.0132617	VEGFA-VEGFR2 Pathway	Reactome	R-HSA-4420097	2903; 10006; 10142; 10000; 153090; 5037; 55615; 9475; 6709; 5604; 5058; 5567; 4747; 5786; 10810; 54756; 10768; 815; 816; 408; 1742; 207; 5062; 208; 5518; 1956; 10787; 2185; 1499; 5515; 5516; 5590; 4684; 7529; 5595; 5579; 5578; 1843; 26999; 7316; 7311; 3685; 808; 805; 801; 2254; 2534	5567; 5578; 9475; 2534; 7529; 808; 26999; 2903; 815; 10006; 5786; 5062; 2254; 5037; 5515; 5590; 5518; 54756; 208; 10142; 2185; 5058; 10768; 1499; 805; 1956; 801; 6709; 7311; 816; 5579; 55615; 207; 5604; 5516; 5595; 10000; 4747; 10787; 153090; 7316; 408; 1742; 3685; 10810; 4684; 1843	282	277		0.00123274	0.0217213	Neurotoxicity of clostridium toxins	Reactome	R-HSA-168799	127833; 6843; 6616; 6844; 112755	6843; 6616; 127833; 112755; 6844	10	10
										0.00213471	0.0356044	Neuronal System	Reactome	R-HSA-112316	2903; 2905; 9369; 2770; 4905; 10211; 59345; 2891; 9495; 7915; 2785; 6853; 2782; 2562; 4747; 2566; 127833; 808; 7881; 26037; 816; 9379; 1175; 1138; 9066; 3768; 10313; 4193; 7102; 109; 6616; 80852; 2898; 784; 781; 80059; 4646; 2890; 2892; 81033; 6197; 57030; 5792; 27020; 83988	9066; 4193; 1138; 2903; 2892; 109; 6616; 2566; 816; 4905; 9495; 9369; 6197; 2905; 7881; 80059; 5792; 4747; 2562; 2785; 7915; 2770; 83988; 81033; 2890; 7102; 2782; 4646; 3768; 127833; 57030; 781; 80852; 6853; 784; 26037; 10211; 1175; 808; 9379; 59345; 27020; 2898; 10313; 2891	351	344		0.00525669	0.0862941	Lysosome - Homo sapiens (human)	KEGG	path:hsa04142	3920; 1211; 26088; 3423; 968; 26503; 3482; 10053; 9114; 1174; 537; 535; 527; 3988; 8763; 5641; 8906; 10577; 8120	5641; 527; 535; 537; 8763; 3482; 1211; 8906; 10053; 3920; 10577; 3423; 26088; 1174; 26503; 3988; 9114; 8120; 968	123	122												0.000720118	0.0132617	Gap junction - Homo sapiens (human)	KEGG	path:hsa04540	347688; 2778; 5578; 7280; 5595; 84790; 5579; 203068; 2770; 5604; 5567; 113457; 2697; 1956; 109; 10382; 10376; 7082; 107; 7277	347688; 107; 109; 10376; 2697; 10382; 7280; 2778; 2770; 113457; 84790; 203068; 1956; 7082; 7277; 5567; 5578; 5579; 5595; 5604	88	88		0.00123274	0.0217213	Vif-mediated degradation of APOBEC3G	Reactome	R-HSA-180585	7314; 7316; 7311; 6921; 6923	7316; 7311; 7314; 6923; 6921	10	10
										0.00219518	0.0363477	p75(NTR)-mediated signaling	PID	p75ntrpathway	5590; 4692; 55859; 27018; 207; 8878; 54205; 330; 56616; 351; 5602; 389; 57142; 7531	4692; 8878; 207; 7531; 57142; 5602; 330; 351; 5590; 56616; 27018; 55859; 54205; 389	72	71		0.00537035	0.0875211	Rheumatoid arthritis - Homo sapiens (human)	KEGG	path:hsa05323	3689; 9296; 3606; 534; 526; 51382; 9114; 537; 535; 527; 523; 9550; 155066; 528; 529	523; 526; 527; 529; 3606; 535; 537; 9296; 528; 3689; 534; 51382; 9550; 9114; 155066	90	88												0.000730751	0.01336	Tetrahydrobiopterin (BH4) synthesis, recycling, salvage and regulation	Reactome	R-HSA-1474151	207; 1719; 808; 5805; 801; 805	207; 801; 5805; 805; 808; 1719	12	12		0.00129799	0.0222604	Deactivation of the beta-catenin transactivating complex	Reactome	R-HSA-3769402	207; 7314; 6662; 208; 7316; 7311; 6657; 7534; 1499	207; 1499; 208; 7316; 7534; 7311; 6662; 6657; 7314	31	30
										0.00222328	0.0365482	proteasome complex	BioCarta	proteasomepathway	7337; 7317; 5710; 5692; 5689; 5694; 5684	7337; 5710; 7317; 5694; 5689; 5684; 5692	24	23		0.00578234	0.089686	Pyruvate dehydrogenase deficiency (E3)	SMPDB	SMP00550	5160; 2271; 1431; 3420; 4191; 6389	5160; 1431; 3420; 2271; 4191; 6389	21	21												0.000780781	0.014172	Glucose metabolism	Reactome	R-HSA-70326	2597; 5230; 5515; 5567; 7167; 2821; 5518; 2026; 808; 8908; 5209; 226; 3098; 4191; 230; 801; 805; 5516	3098; 801; 2597; 5567; 226; 230; 2821; 4191; 2026; 5515; 808; 5230; 7167; 5518; 5209; 5516; 805; 8908	77	76		0.00129799	0.0222604	mcalpain and friends in cell motility	BioCarta	mcalpainpathway	3688; 23209; 5575; 5567; 5604; 1956; 7430; 826; 823	5575; 5567; 23209; 1956; 7430; 826; 5604; 3688; 823	31	30
										0.00226221	0.0366606	Activation of AMPA receptors	Reactome	R-HSA-399710	2891; 2890; 2892	2892; 2891; 2890	4	4		0.00578234	0.089686	Pyruvate dehydrogenase deficiency (E2)	SMPDB	SMP00551	5160; 2271; 1431; 3420; 4191; 6389	5160; 1431; 3420; 2271; 4191; 6389	21	21												0.000798649	0.0143928	Gastrin	NetPath	Pathway_Gastrin	3688; 5595; 1994; 207; 5578; 6194; 5604; 1956; 5601; 1499; 6925; 3725	207; 6925; 6194; 5578; 5595; 1956; 1994; 3725; 5601; 5604; 1499; 3688	41	41		0.00129799	0.0222604	Synthesis of active ubiquitin: roles of E1 and E2 enzymes	Reactome	R-HSA-8866652	8078; 7327; 7328; 7317; 7316; 7311; 10477; 7314; 8239	7317; 7328; 7316; 7311; 8078; 8239; 10477; 7314; 7327	31	30
										0.00226221	0.0366606	antisense pathway	BioCarta	antisensepathway	103; 9782; 6421	9782; 6421; 103	4	4		0.00578234	0.089686	2-ketoglutarate dehydrogenase complex deficiency	SMPDB	SMP00549	5160; 2271; 1431; 3420; 4191; 6389	5160; 1431; 3420; 2271; 4191; 6389	21	21												0.000811339	0.0145178	Axon guidance	Reactome	R-HSA-422475	2903; 84448; 2596; 90249; 5037; 6456; 4897; 9475; 5216; 5604; 4651; 10142; 10109; 1809; 3326; 6900; 4756; 9723; 375790; 1956; 6326; 7074; 1072; 5567; 4747; 288; 5786; 808; 7430; 54756; 2254; 26052; 8829; 815; 816; 408; 1175; 1211; 1742; 57556; 5062; 1460; 10627; 5518; 3688; 153090; 51466; 805; 5515; 10507; 5516; 784; 6709; 4684; 5909; 5595; 8874; 5578; 1843; 7316; 7311; 3685; 1808; 6386; 6330; 287; 85358; 1463; 5058; 801; 7529; 1741; 2534	287; 5578; 6330; 7430; 408; 815; 90249; 5062; 2903; 5037; 5216; 8829; 288; 26052; 816; 5595; 1808; 7316; 51466; 1843; 5567; 10109; 2534; 1460; 3326; 5786; 6326; 1742; 5909; 5515; 5058; 7311; 84448; 5516; 2596; 4747; 3685; 4684; 8874; 805; 6900; 7529; 2254; 9475; 1741; 5518; 54756; 10142; 1809; 10507; 6709; 9723; 5604; 784; 10627; 6386; 4651; 7074; 3688; 1956; 808; 1072; 1175; 801; 6456; 1463; 57556; 4897; 375790; 1211; 153090; 4756; 85358	487	479		0.00130943	0.0222604	Activation of the mRNA upon binding of the cap-binding complex and eIFs, and subsequent binding to 43S	Reactome	R-HSA-72662	8661; 26986; 1974; 7458; 6223; 6206; 6201; 6192; 8667; 51065; 3646; 6231; 6189; 8665	6223; 51065; 1974; 8667; 6189; 3646; 6231; 6206; 26986; 6201; 7458; 8661; 8665; 6192	71	61
										0.0022997	0.0370058	Ion channel transport	Reactome	R-HSA-983712	11059; 492; 1831; 2562; 2566; 526; 534; 523; 529; 816; 527; 10079; 57578; 9114; 488; 481; 80727; 53826; 7442; 9296; 2040; 8992; 7314; 7311; 537; 535; 808; 477; 9550; 155066	492; 529; 9550; 523; 808; 526; 488; 53826; 80727; 481; 2040; 57578; 9296; 535; 8992; 155066; 537; 7311; 2566; 1831; 816; 7314; 534; 9114; 7442; 10079; 2562; 527; 11059; 477	209	206		0.00578234	0.089686	Mitochondrial complex II deficiency	SMPDB	SMP00548	5160; 2271; 1431; 3420; 4191; 6389	5160; 1431; 3420; 2271; 4191; 6389	21	21												0.000869333	0.0154204	Lysosome - Homo sapiens (human)	KEGG	path:hsa04142	3920; 3916; 1200; 10577; 79158; 527; 8905; 8906; 55353; 1176; 1211; 23062; 3482; 10053; 9114; 9741; 8120; 6272; 3423; 537; 535; 2799; 3988; 8763; 1514	9741; 527; 23062; 535; 537; 55353; 8763; 2799; 3482; 6272; 1176; 1200; 1211; 8905; 8906; 79158; 10053; 3916; 3920; 10577; 3423; 3988; 9114; 8120; 1514	123	122		0.00130943	0.0222604	VEGF Signaling Pathway	PharmGKB	PA2032	5590; 8829; 10000; 5579; 207; 5578; 208; 5596; 3685; 5604; 5601; 5602; 7423; 2261	10000; 5578; 5579; 207; 208; 2261; 5590; 5596; 3685; 5601; 5602; 5604; 8829; 7423	61	61
										0.0023478	0.0375155	Host Interactions of HIV factors	Reactome	R-HSA-162909	5901; 1175; 3837; 11168; 7314; 7311; 10053; 3105; 81929; 6923; 1174; 5478; 5905; 293; 162; 291	293; 1175; 3837; 11168; 5478; 162; 1174; 81929; 5905; 10053; 6923; 7311; 7314; 3105; 5901; 291	91	87		0.00578234	0.089686	Fumarase deficiency	SMPDB	SMP00547	5160; 2271; 1431; 3420; 4191; 6389	5160; 1431; 3420; 2271; 4191; 6389	21	21												0.000874009	0.0154204	Signaling by Insulin receptor	Reactome	R-HSA-74752	2903; 10142; 5037; 64121; 6709; 5604; 5494; 6194; 4747; 51719; 7248; 5786; 534; 54756; 529; 816; 408; 527; 207; 208; 9114; 5518; 1956; 153090; 10542; 5595; 5515; 5516; 4684; 2254; 9296; 8992; 1975; 7316; 7311; 815; 537; 1843; 535; 808; 805; 7529; 1742; 801; 155066; 2534	529; 2534; 7529; 808; 408; 815; 5515; 7316; 5786; 2254; 5037; 51719; 7248; 5494; 535; 5518; 208; 5604; 10142; 1975; 10542; 155066; 805; 1956; 8992; 801; 537; 6709; 7311; 2903; 816; 6194; 9296; 534; 9114; 64121; 207; 54756; 5516; 5595; 153090; 527; 1742; 4747; 4684; 1843	278	272		0.00136607	0.0230609	Regulation of TP53 Expression and Degradation	Reactome	R-HSA-6806003	55615; 10000; 207; 208; 7316; 7311; 5518; 7314; 5515; 5516	207; 55615; 5516; 10000; 208; 7316; 7311; 5515; 5518; 7314	36	36
										0.00248594	0.0394471	Glycogen Metabolism	Wikipathways	WP500	5836; 7360; 808; 5518; 5522; 5523; 178; 5515; 5516	5522; 5523; 178; 7360; 5836; 5518; 5515; 5516; 808	36	36		0.00578234	0.089686	Congenital lactic acidosis	SMPDB	SMP00546	5160; 2271; 1431; 3420; 4191; 6389	5160; 1431; 3420; 2271; 4191; 6389	21	21												0.000938977	0.0163269	Regulation of cholesterol biosynthesis by SREBP (SREBF)	Reactome	R-HSA-1655829	3837; 3422; 2224; 2222; 5901; 6309; 22937; 32; 2194; 6319	2222; 5901; 6309; 3837; 22937; 3422; 2224; 32; 6319; 2194	31	31		0.00139841	0.0234428	Fc gamma R-mediated phagocytosis - Homo sapiens (human)	KEGG	path:hsa04666	5579; 274; 10000; 8613; 207; 5578; 3636; 208; 5058; 1072; 4082; 5604; 10810; 4651; 1399; 8853; 65108; 6199	4651; 1072; 3636; 6199; 10810; 65108; 8853; 207; 208; 10000; 274; 1399; 8613; 5058; 5578; 5579; 5604; 4082	93	89
										0.00260415	0.0410379	LKB1 signaling events	PID	lkb1_pathway	10971; 11140; 51719; 7248; 51765; 7430; 7534; 7529; 7531; 7532	7532; 11140; 7531; 10971; 51719; 7529; 7534; 51765; 7430; 7248	44	43		0.00578234	0.089686	Citric Acid Cycle	SMPDB	SMP00057	5160; 2271; 1431; 3420; 4191; 6389	5160; 1431; 3420; 2271; 4191; 6389	21	21												0.00094841	0.0163269	Oocyte meiosis - Homo sapiens (human)	KEGG	path:hsa04114	9126; 29945; 91860; 5604; 5500; 5501; 10971; 5567; 7534; 815; 7533; 7532; 996; 5518; 109; 5515; 107; 5516; 5595; 808; 816; 801; 7529; 805	107; 109; 91860; 10971; 29945; 801; 805; 5604; 808; 815; 816; 5515; 7529; 7532; 7533; 7534; 5500; 5501; 5516; 5518; 9126; 5567; 5595; 996	124	116		0.00143449	0.0238817	Glutamatergic synapse - Homo sapiens (human)	KEGG	path:hsa04724	2778; 2785; 2913; 2914; 2898; 773; 5578; 2770; 6507; 5567; 2891; 2775; 2890; 109; 57030; 5579; 85358; 2892; 107; 1742; 54407	107; 109; 54407; 57030; 1742; 2770; 2775; 2778; 2785; 773; 2890; 2891; 2892; 2898; 2913; 2914; 6507; 85358; 5567; 5578; 5579	114	111
										0.0027567	0.0427337	Deregulated CDK5 triggers multiple neurodegenerative pathways in Alzheimer,s disease models	Reactome	R-HSA-8862803	994; 826; 8851; 2801; 7531; 823	826; 2801; 7531; 8851; 823; 994	18	18		0.0059936	0.0916979	Translation Factors	Wikipathways	WP107	1984; 1968; 1964; 1974; 7458; 8661; 8665; 8667; 1915; 1917	1984; 1968; 1964; 7458; 1915; 1917; 1974; 8661; 8665; 8667	50	49												0.000951268	0.0163269	links between pyk2 and map kinases	BioCarta	pyk2pathway	5595; 2185; 5579; 5578; 5604; 5058; 1399; 3725; 816	3725; 5578; 5595; 816; 1399; 5604; 5579; 5058; 2185	26	26		0.00157206	0.0259928	Translation Factors	Wikipathways	WP107	1984; 2107; 26986; 1974; 7458; 8661; 1937; 8665; 8667; 3646; 1915; 1917	1984; 26986; 7458; 1937; 3646; 1915; 1917; 1974; 8661; 8665; 8667; 2107	50	49
										0.0027567	0.0427337	Neurodegenerative Diseases	Reactome	R-HSA-8863678	994; 826; 8851; 2801; 7531; 823	826; 2801; 7531; 8851; 823; 994	18	18		0.0059936	0.0916979	Cocaine addiction - Homo sapiens (human)	KEGG	path:hsa05030	2903; 2778; 4129; 4128; 468; 2905; 5567; 2891; 7054; 26086	7054; 4128; 4129; 5567; 2891; 468; 2903; 2905; 2778; 26086	49	49												0.000951268	0.0163269	Insulin receptor recycling	Reactome	R-HSA-77387	9296; 8992; 534; 9114; 537; 535; 527; 155066; 529	9114; 529; 8992; 155066; 537; 527; 535; 9296; 534	27	26		0.0016291	0.0264004	Degradation of GLI2 by the proteasome	Reactome	R-HSA-5610783	5567; 7314; 7316; 7311; 51684; 1452	7316; 7311; 1452; 51684; 7314; 5567	15	15
										0.00276787	0.0427337	Citrate cycle (TCA cycle) - Homo sapiens (human)	KEGG	path:hsa00020	5160; 5162; 6391; 2271; 47; 3420; 4191; 6389	5160; 5162; 47; 4191; 3420; 2271; 6389; 6391	30	30		0.00608892	0.0925269	Ion channel transport	Reactome	R-HSA-983712	491; 492; 2562; 2566; 526; 808; 523; 528; 529; 816; 527; 57578; 51382; 9114; 6446; 488; 481; 80727; 53826; 7442; 9296; 537; 535; 534; 476; 477; 9550; 155066	492; 529; 9550; 523; 808; 526; 488; 53826; 476; 80727; 481; 528; 57578; 9296; 535; 6446; 491; 155066; 537; 2566; 816; 534; 9114; 7442; 51382; 2562; 527; 477	209	206												0.00109275	0.0186284	TCA Cycle	Wikipathways	WP78	6391; 1431; 6390; 3420; 4191; 8802; 6389	6391; 1431; 3420; 4191; 8802; 6389; 6390	17	17		0.0016291	0.0264004	GLI3 is processed to GLI3R by the proteasome	Reactome	R-HSA-5610785	5567; 7314; 7316; 7311; 51684; 1452	51684; 7311; 1452; 7314; 7316; 5567	15	15
										0.00291279	0.0443956	Cytosolic tRNA aminoacylation	Reactome	R-HSA-379716	16; 4677; 4141; 8565; 3735; 6301; 5917	8565; 4141; 3735; 4677; 16; 6301; 5917	26	24		0.00620975	0.0937297	Gene Expression	Reactome	R-HSA-74160	1263; 23512; 55615; 6122; 148203; 5073; 23368; 26824; 79862; 10898; 163255; 4677; 441234; 7594; 4141; 7458; 25949; 1340; 5901; 79230; 51065; 1460; 65083; 158399; 84436; 54205; 114049; 10528; 6446; 5518; 28984; 5515; 344787; 5300; 1656; 51077; 1665; 7529; 6256; 8467; 220988; 10325; 22794; 84765; 8683; 6160; 22916; 2821; 10971; 84289; 6728; 26097; 8731; 7248; 6066; 146540; 7534; 51593; 6301; 85403; 7532; 162967; 4809; 7994; 54541; 4193; 2957; 10781; 7027; 3312; 104; 5437; 7766; 7159; 84124; 284119; 148254; 27316; 54433; 1660; 147837; 2617; 129685; 56165; 11340; 7343; 91120; 9612; 10793; 81605; 6431; 6430; 7156; 3516; 6205; 7531; 10621; 84265; 57060; 23524; 60559; 92283; 3178; 4774; 6882; 6881; 23438; 1915; 1917; 123169; 256051; 1994; 7561; 8661; 10921; 8665; 8667; 9167; 6497; 58528; 8365; 10001; 8367; 10670; 51808; 8565; 6741; 6627; 3735; 6625; 1968; 1964; 7329; 9891; 83990; 126070; 10480; 27340; 6228; 55176; 199777; 677; 207; 9589; 51386; 116228; 7101; 23450; 2971; 136051; 81929; 6138; 1479; 27292; 1974; 7581; 10949; 9883; 3192; 3190; 23020; 6617; 8850; 28972	6627; 207; 148203; 9891; 4193; 8467; 84124; 6431; 10528; 1964; 23438; 6882; 58528; 84289; 81605; 1660; 84765; 22794; 1994; 3192; 23524; 6446; 6256; 8683; 60559; 1665; 7248; 23450; 116228; 10670; 10480; 10898; 84436; 10001; 6497; 3516; 6430; 1974; 8667; 6122; 11340; 23020; 10921; 7532; 7343; 5901; 344787; 148254; 1263; 6066; 441234; 85403; 26097; 51808; 10971; 2617; 129685; 5073; 23368; 1340; 147837; 6301; 199777; 25949; 51065; 56165; 5518; 54433; 54541; 84265; 51077; 1460; 6205; 162967; 7458; 4774; 1968; 54205; 8661; 2971; 7581; 7534; 104; 55176; 51386; 4141; 2821; 677; 83990; 8565; 8365; 28972; 10325; 6741; 92283; 23512; 3190; 27316; 8850; 4809; 91120; 9612; 6881; 10621; 1656; 4677; 7529; 6617; 123169; 55615; 10793; 7329; 158399; 3178; 5300; 51593; 1915; 26824; 1479; 79862; 6728; 136051; 6160; 6625; 7101; 9167; 5437; 65083; 7027; 3735; 8731; 3312; 7156; 146540; 7766; 7561; 7994; 256051; 57060; 1917; 28984; 5515; 27292; 8367; 7594; 6138; 284119; 10781; 8665; 22916; 6228; 2957; 27340; 7531; 10949; 7159; 126070; 9883; 79230; 220988; 9589; 114049; 163255; 81929	1755	1657												0.00113793	0.019257	Response to elevated platelet cytosolic Ca2+	Reactome	R-HSA-76005	3920; 334; 5216; 7018; 5478; 6414; 1072; 6678; 10916; 2; 308; 440915; 22927; 94121; 226; 801; 12; 7277; 5579; 5578; 51706; 808; 7423; 9948; 805; 29106	29106; 440915; 805; 334; 7018; 808; 22927; 1072; 5578; 3920; 801; 5478; 308; 5216; 12; 94121; 10916; 6414; 5579; 6678; 7277; 9948; 226; 2; 7423; 51706	138	131		0.00162952	0.0264004	Glucose metabolism	Reactome	R-HSA-70326	801; 2597; 5230; 5567; 7167; 8604; 4191; 5518; 2026; 808; 5209; 5507; 3098; 5515; 2821; 5516	3098; 801; 2597; 5567; 5507; 2821; 4191; 2026; 5515; 808; 5230; 7167; 8604; 5518; 5209; 5516	77	76
										0.00291437	0.0443956	ErbB1 downstream signaling	PID	erbb1_downstream_pathway	10971; 5590; 9610; 207; 6722; 598; 7531; 6197; 808; 378; 4208; 1956; 5518; 5037; 7534; 7529; 5515; 7532	207; 1956; 598; 7529; 808; 378; 6722; 7532; 7534; 10971; 5037; 5515; 5590; 5518; 4208; 6197; 9610; 7531	107	105		0.00634476	0.0951292	TRAF6 Mediated Induction of proinflammatory cytokines	Reactome	R-HSA-168180	7335; 5515; 6500; 6196; 2002; 5518; 4208; 5601; 351; 5602; 23118; 23291; 1660	23291; 4208; 2002; 5602; 6500; 23118; 351; 1660; 5601; 7335; 5515; 6196; 5518	74	73												0.00114489	0.019257	Ion homeostasis	Reactome	R-HSA-5578775	53826; 6543; 6263; 816; 808; 492; 488; 10768; 801; 477; 490; 815; 805; 493	801; 492; 805; 6543; 10768; 490; 808; 6263; 816; 815; 493; 477; 488; 53826	56	54		0.00166997	0.026481	IFN-gamma pathway	PID	ifngpathway	207; 3459; 815; 5604; 51588; 808; 1399; 801; 1387; 5908; 816	207; 801; 51588; 1387; 3459; 808; 1399; 5908; 816; 815; 5604	43	43
										0.00302728	0.0455088	Programmed Cell Death	Reactome	R-HSA-5357801	10971; 54205; 578; 207; 26060; 598; 6709; 581; 330; 90249; 7082; 3005; 56616; 3837; 7534; 7531; 7529; 51765; 118; 7532	207; 581; 598; 56616; 7529; 26060; 578; 7532; 330; 3837; 10971; 54205; 7082; 90249; 3005; 51765; 6709; 7531; 7534; 118	125	122		0.00650038	0.0968169	MASTL Facilitates Mitotic Progression	Reactome	R-HSA-2465910	5515; 5518; 10776; 2029	5518; 2029; 10776; 5515	10	10												0.0011735	0.0196076	Phagosome - Homo sapiens (human)	KEGG	path:hsa04145	3920; 7280; 203068; 1783; 113457; 10382; 9146; 2204; 1778; 527; 811; 529; 3916; 84790; 9114; 10376; 8417; 347688; 3688; 9296; 7277; 8992; 3685; 537; 535; 534; 1514; 155066; 9554	527; 529; 534; 535; 537; 9296; 155066; 3685; 3688; 7277; 7280; 10376; 10382; 2204; 8417; 347688; 1778; 1783; 811; 8992; 113457; 84790; 203068; 3916; 3920; 9554; 9114; 1514; 9146	154	152		0.00166997	0.026481	Hedgehog ,off, state	Reactome	R-HSA-5610787	79809; 2778; 5567; 7314; 5575; 7316; 7311; 109; 51684; 1452; 107	5567; 107; 79809; 7316; 7311; 2778; 1452; 109; 5575; 7314; 51684	44	43
										0.00302728	0.0455088	Lysosome - Homo sapiens (human)	KEGG	path:hsa04142	1211; 5660; 3423; 26985; 4891; 84572; 10053; 9114; 1174; 537; 535; 527; 1514; 8763; 968; 5641; 967; 8906; 162; 5538	5641; 527; 535; 537; 8763; 84572; 162; 5660; 1211; 8906; 4891; 10053; 3423; 26985; 1174; 9114; 5538; 967; 968; 1514	123	122		0.00665901	0.0980817	N-cadherin signaling events	PID	ncadherinpathway	2596; 3799; 1639; 2891; 808; 1495; 387; 2017	1639; 3799; 2596; 808; 387; 2017; 1495; 2891	36	35												0.00123604	0.0201622	Downregulation of ERBB2:ERBB3 signaling	Reactome	R-HSA-1358803	10000; 207; 208; 7316; 7311; 9101	7316; 9101; 207; 10000; 208; 7311	13	13		0.00166997	0.026481	Proteasome - Homo sapiens (human)	KEGG	path:hsa03050	51371; 5707; 5705; 5684; 5700; 5702; 5710; 5689; 5695; 9491; 5687	51371; 9491; 5684; 5687; 5689; 5695; 5700; 5702; 5705; 5707; 5710	44	43
										0.00369385	0.0550971	Signaling events mediated by HDAC Class II	PID	hdac_classii_pathway	7280; 2782; 2908; 6722; 4208; 5901; 5905; 7529; 7531	5901; 4208; 5905; 2908; 7531; 2782; 7529; 7280; 6722	38	38		0.00667999	0.0980817	Processing of Capped Intron-Containing Pre-mRNA	Reactome	R-HSA-72203	220988; 22794; 8683; 3312; 6627; 22916; 6625; 10949; 10898; 5437; 6431; 6430; 26097; 25949; 51593; 23524; 3190; 81929; 3178; 23450; 9589; 1994; 27316; 10921; 9883; 3192; 4809; 23020; 1665; 1479; 1660	6627; 23020; 10921; 3192; 23524; 25949; 3312; 8683; 6625; 6431; 26097; 9589; 1994; 3178; 4809; 5437; 27316; 22916; 1665; 10898; 9883; 23450; 6430; 51593; 10949; 1660; 22794; 3190; 1479; 220988; 81929	248	236												0.0012379	0.0201622	Alpha4 beta1 integrin signaling events	PID	integrin_a4b1_pathway	975; 3688; 5575; 5567; 4192; 10006; 5786; 2185; 7534; 58494	975; 5786; 5567; 7534; 4192; 5575; 58494; 10006; 3688; 2185	34	32		0.00167837	0.026481	Negative regulation of FGFR4 signaling	Reactome	R-HSA-5654733	7314; 7316; 7311; 5518; 2246; 2254; 5515; 10253; 5516	2246; 10253; 2254; 5516; 5515; 7316; 7311; 5518; 7314	31	31
										0.00371333	0.0550971	Glycolysis Gluconeogenesis	INOH	None	5223; 5230; 5315; 7360; 2026; 2023; 226; 3098; 3099; 2821	3098; 3099; 226; 5230; 7360; 2026; 5315; 2023; 5223; 2821	46	45		0.00674431	0.0980817	Oocyte meiosis - Homo sapiens (human)	KEGG	path:hsa04114	10971; 5567; 22849; 132864; 5532; 7531; 6500; 8881; 5518; 6196; 808; 816; 285955; 7534; 7529; 5515; 23291; 7532	6196; 8881; 10971; 23291; 132864; 285955; 808; 816; 22849; 5515; 6500; 7529; 7531; 7532; 7534; 5518; 5532; 5567	124	116												0.00126419	0.0201622	Pink/Parkin Mediated Mitophagy	Reactome	R-HSA-5205685	9804; 8878; 7316; 7311; 84557; 7416; 65018; 9140	8878; 7311; 7416; 7316; 84557; 9140; 65018; 9804	23	22		0.00169131	0.0265118	Protein folding	Reactome	R-HSA-391251	2785; 7280; 10382; 84790; 6000; 2770; 908; 3801; 2775; 8786; 1155; 5202; 5204; 10376; 10528; 55294; 10694; 1460; 6950; 7277	6000; 8786; 84790; 2770; 1460; 7280; 10694; 2785; 55294; 5202; 7277; 5204; 10376; 2775; 10528; 3801; 908; 1155; 10382; 6950	106	105
										0.00375474	0.0553521	EGFR downregulation	Reactome	R-HSA-182971	7314; 7311; 1956; 6456; 10253; 29924; 9146	10253; 9146; 1956; 7311; 6456; 7314; 29924	25	25		0.00682813	0.0980817	Biogenic amines are oxidatively deaminated to aldehydes by MAOA and MAOB	Reactome	R-HSA-141333	4129; 4128	4128; 4129	2	2												0.00126419	0.0201622	Mitophagy	Reactome	R-HSA-5205647	9804; 8878; 7316; 7311; 84557; 7416; 65018; 9140	8878; 7311; 7416; 7316; 84557; 9140; 65018; 9804	23	22		0.00171659	0.0265631	Post NMDA receptor activation events	Reactome	R-HSA-438064	10142; 109; 5567; 4747; 815; 808; 816; 801; 107; 1742	801; 10142; 5567; 107; 1742; 4747; 808; 816; 815; 109	37	37
										0.00383477	0.0561696	Oocyte meiosis - Homo sapiens (human)	KEGG	path:hsa04114	10971; 5501; 22849; 132864; 109; 29945; 7531; 8881; 808; 5518; 6197; 816; 285955; 7534; 5516; 7529; 5515; 23291; 7532	6197; 109; 8881; 10971; 29945; 23291; 132864; 285955; 808; 816; 22849; 5515; 7529; 7531; 7532; 7534; 5501; 5516; 5518	124	116		0.00682813	0.0980817	Release of apoptotic factors from the mitochondria	Reactome	R-HSA-111457	56616; 54205	54205; 56616	2	2												0.00127063	0.0201622	IFN-gamma pathway	PID	ifngpathway	5595; 207; 3459; 5604; 51588; 808; 816; 1399; 801; 1387; 815; 805	207; 801; 51588; 805; 1387; 3459; 5595; 808; 1399; 816; 815; 5604	43	43		0.00171659	0.0265631	Internalization of ErbB1	PID	erbb1_internalization_pathway	8867; 8874; 7323; 9101; 1956; 6456; 10253; 29924; 9146; 26018	9101; 1956; 8867; 9146; 26018; 7323; 6456; 29924; 10253; 8874	39	37
										0.00403332	0.0587015	miR-targeted genes in muscle cell - TarBase	Wikipathways	WP2005	595; 488; 23345; 6722; 7170; 10423; 10558; 7837; 4691; 10971; 27243; 4924; 57678; 535; 5315; 57590; 9782; 546; 8683; 57142; 8829; 79665; 10857; 8992; 23603; 9522; 4774; 1956; 8774; 10542; 103; 4233; 84061; 7168; 5955; 781; 7447; 27250; 5425; 2891; 378; 5870; 5792; 8763; 80279; 5917; 6902	6722; 5917; 595; 57590; 79665; 80279; 9522; 4774; 5792; 7170; 8763; 1956; 378; 10971; 5315; 84061; 5955; 23345; 546; 57142; 23603; 4233; 7447; 9782; 10542; 781; 27250; 5870; 103; 57678; 2891; 4691; 7168; 535; 8683; 6902; 10423; 10558; 10857; 27243; 8829; 8774; 5425; 7837; 4924; 488; 8992	398	375		0.0069778	0.0980817	Chaperonin-mediated protein folding	Reactome	R-HSA-390466	2785; 7280; 10382; 6000; 55294; 347733; 3801; 2782; 8786; 1460; 5202; 59345; 11328; 10528; 10694; 7277	6000; 5202; 1460; 347733; 10694; 55294; 8786; 2782; 7277; 7280; 10528; 11328; 59345; 3801; 2785; 10382	100	99												0.00127063	0.0201622	XBP1(S) activates chaperone genes	Wikipathways	WP3472	30827; 7466; 1639; 5611; 1200; 58477; 55033; 6745; 64061; 116138; 9114; 118	5611; 1200; 6745; 64061; 118; 1639; 58477; 55033; 30827; 9114; 116138; 7466	45	43		0.00182105	0.0280001	IL-1 NFkB	INOH	None	5695; 7335; 55294; 5705; 5707; 5700; 5702; 5710; 5689; 5684; 3725; 5687; 54472; 23118	7335; 3725; 5710; 5702; 5705; 23118; 5689; 5700; 54472; 5684; 55294; 5707; 5687; 5695	65	63
										0.00411496	0.0592483	EGF-EGFR Signaling Pathway	Wikipathways	WP437	9610; 5037; 4208; 5058; 6456; 10253; 9146; 7837; 8867; 1072; 10188; 1399; 4215; 1175; 207; 1956; 2185; 5590; 5596; 4738; 6777; 6197; 29924; 6198	1072; 10188; 1956; 5590; 5596; 4738; 6456; 9146; 1399; 4215; 8867; 6777; 29924; 5037; 10253; 2185; 4208; 6197; 6198; 9610; 5058; 7837; 1175; 207	162	160		0.0069778	0.0980817	TRIF-mediated TLR3/TLR4 signaling	Reactome	R-HSA-937061	7335; 7323; 23118; 6500; 330; 2002; 5518; 4208; 6196; 5601; 351; 5602; 10010; 5515; 23291; 1660	10010; 23291; 330; 5602; 5515; 5601; 5518; 4208; 23118; 2002; 6500; 351; 1660; 7335; 6196; 7323	101	99												0.00127063	0.0201622	LKB1 signaling events	PID	lkb1_pathway	10971; 11140; 4133; 7248; 51719; 4137; 7430; 7534; 7529; 84446; 7533; 7532	7532; 11140; 4133; 4137; 10971; 51719; 7529; 7534; 7430; 84446; 7533; 7248	44	43		0.0019925	0.0300797	Chaperonin-mediated protein folding	Reactome	R-HSA-390466	2785; 7280; 10382; 84790; 6000; 2770; 3801; 908; 8786; 2775; 1460; 6950; 5202; 5204; 10376; 10528; 55294; 10694; 7277	6000; 5202; 84790; 2770; 1460; 10694; 55294; 8786; 7277; 5204; 7280; 10376; 2775; 10528; 3801; 908; 2785; 10382; 6950	100	99
										0.00412275	0.0592483	Prolactin	NetPath	Pathway_Prolactin	3688; 595; 207; 7297; 6777; 819; 1956; 5058; 5478; 7534; 9021; 23291; 7532	207; 7532; 7534; 6777; 595; 1956; 23291; 9021; 7297; 819; 3688; 5478; 5058	70	68		0.0069778	0.0980817	MyD88-independent TLR3/TLR4 cascade	Reactome	R-HSA-166166	7335; 7323; 23118; 6500; 330; 2002; 5518; 4208; 6196; 5601; 351; 5602; 10010; 5515; 23291; 1660	10010; 23291; 330; 5602; 5515; 5601; 5518; 4208; 23118; 2002; 6500; 351; 1660; 7335; 6196; 7323	101	99												0.00127063	0.0201622	Iron uptake and transport	Reactome	R-HSA-917937	9296; 55240; 8992; 534; 9114; 537; 535; 527; 28982; 7018; 155066; 529	9114; 529; 28982; 8992; 155066; 55240; 537; 7018; 527; 534; 535; 9296	44	43		0.00199517	0.0300797	mRNA Splicing	Reactome	R-HSA-72172	220988; 2963; 10992; 10236; 53981; 22916; 6625; 10181; 6430; 81608; 5094; 4670; 3184; 5725; 3183; 10946; 3178; 23451; 23450; 6637; 4686; 57703; 1994; 51503; 10921; 3192; 23020; 1665; 1479; 1660	23020; 57703; 10921; 3183; 5094; 3192; 4670; 10181; 10236; 51503; 6625; 23451; 53981; 220988; 3184; 4686; 23450; 81608; 3178; 1994; 22916; 1665; 6637; 10992; 5725; 6430; 1660; 2963; 1479; 10946	193	184
										0.00427609	0.061068	Apoptosis - multiple species - Homo sapiens (human)	KEGG	path:hsa04215	5414; 578; 581; 598; 54205; 330; 56616; 5602	5414; 56616; 330; 578; 581; 598; 5602; 54205	33	32		0.0069778	0.0980817	Toll Like Receptor 3 (TLR3) Cascade	Reactome	R-HSA-168164	7335; 7323; 23118; 6500; 330; 2002; 5518; 4208; 6196; 5601; 351; 5602; 10010; 5515; 23291; 1660	10010; 23291; 330; 5602; 5515; 5601; 5518; 4208; 23118; 2002; 6500; 351; 1660; 7335; 6196; 7323	101	99												0.00129442	0.0202846	transcription factor creb and its extracellular signals	BioCarta	crebpathway	2778; 5595; 5579; 207; 5578; 5575; 5567; 815; 816	207; 5567; 5578; 5595; 2778; 816; 5575; 5579; 815	27	27		0.00200614	0.0300797	signaling pathway from g-protein families	BioCarta	gpcrpathway	2778; 5579; 5578; 2770; 5575; 5567; 5604; 816	2770; 5567; 5578; 2778; 816; 5575; 5604; 5579	26	26
										0.00444898	0.0623676	Cyclin D associated events in G1	Reactome	R-HSA-69231	595; 896; 7314; 7311; 5518; 1032; 1031; 5515; 5516	896; 595; 1032; 5516; 1031; 7311; 5515; 5518; 7314	39	39		0.00740452	0.0991236	Gluconeogenesis	SMPDB	SMP00128	2597; 5223; 7167; 160287; 4191; 2821	2821; 7167; 2597; 5223; 4191; 160287	22	22												0.00129442	0.0202846	The oncogenic action of 2-hydroxyglutarate	SMPDB	SMP02291	5160; 5162; 6391; 1431; 6390; 3420; 4191; 8802; 6389	5160; 5162; 1431; 3420; 8802; 6389; 6390; 6391; 4191	27	27		0.00200614	0.0300797	Formation of tubulin folding intermediates by CCT/TriC	Reactome	R-HSA-389960	7280; 84790; 908; 6950; 10382; 10376; 10694; 7277	10694; 7280; 84790; 10376; 908; 10382; 6950; 7277	26	26
										0.00444898	0.0623676	G1 Phase	Reactome	R-HSA-69236	595; 896; 7314; 7311; 5518; 1032; 1031; 5515; 5516	896; 595; 1032; 5516; 1031; 7311; 5515; 5518; 7314	39	39		0.00740452	0.0991236	Glycogenosis, Type IA. Von gierke disease	SMPDB	SMP00581	2597; 5223; 7167; 160287; 4191; 2821	2821; 7167; 2597; 5223; 4191; 160287	22	22												0.00130307	0.0202941	miR-targeted genes in squamous cell - TarBase	Wikipathways	WP2006	7812; 51014; 488; 6386; 7170; 4691; 10971; 27243; 58477; 4670; 546; 57142; 8829; 54407; 79665; 9528; 10541; 10542; 5917; 9296; 81539; 8992; 865; 5420; 27236; 9883; 84061; 51144	7812; 546; 57142; 81539; 5917; 6386; 10971; 79665; 9528; 10541; 10542; 4670; 27243; 58477; 8829; 865; 5420; 27236; 84061; 54407; 7170; 4691; 488; 9296; 8992; 51014; 9883; 51144	159	146		0.00204556	0.0302875	Ion transport by P-type ATPases	Reactome	R-HSA-936837	53826; 27032; 816; 815; 808; 476; 477; 488; 801; 490; 491; 492; 493	801; 492; 476; 491; 477; 808; 490; 27032; 816; 815; 493; 488; 53826	58	57
										0.00444898	0.0623676	Degradation of beta-catenin by the destruction complex	Reactome	R-HSA-195253	7314; 7311; 5518; 1487; 1452; 166; 1488; 5515; 5516	1487; 5516; 5515; 7311; 1452; 5518; 166; 7314; 1488	39	39		0.00740452	0.0991236	Glycogenosis, Type IC	SMPDB	SMP00574	2597; 5223; 7167; 160287; 4191; 2821	2821; 7167; 2597; 5223; 4191; 160287	22	22												0.00138335	0.0211325	Estrogen signaling pathway - Homo sapiens (human)	KEGG	path:hsa04915	2778; 5595; 5567; 10000; 207; 2770; 208; 2852; 2775; 808; 5604; 1956; 109; 3326; 91860; 9568; 3725; 801; 2550; 107; 805	107; 109; 3725; 207; 208; 2775; 2778; 2770; 91860; 3326; 10000; 801; 2852; 805; 808; 9568; 1956; 5567; 5595; 5604; 2550	100	99		0.0020561	0.0302875	Ubiquitin mediated proteolysis - Homo sapiens (human)	KEGG	path:hsa04120	10277; 330; 64326; 10477; 11059; 9320; 9039; 6921; 6923; 7325; 7327; 51366; 55294; 7323; 51343; 7328; 8925; 8924; 996; 9040; 7337; 1642; 7317; 51588	10277; 6921; 1642; 9320; 51343; 7317; 7323; 7325; 7327; 7328; 7337; 8924; 8925; 10477; 6923; 11059; 64326; 330; 9039; 9040; 51588; 996; 51366; 55294	137	137
										0.00486184	0.0677396	Golgi-to-ER retrograde transport	Reactome	R-HSA-8856688	3799; 3831; 22930; 1639; 1783; 4905; 22920; 8774; 55582; 378; 5870; 547; 23299; 63908; 90990; 10945; 377; 3798	8774; 22920; 23299; 10945; 63908; 5870; 378; 22930; 3831; 377; 1783; 547; 1639; 3799; 55582; 4905; 3798; 90990	111	110		0.00740452	0.0991236	Glycogen Storage Disease Type 1A (GSD1A) or Von Gierke Disease	SMPDB	SMP00374	2597; 5223; 7167; 160287; 4191; 2821	2821; 7167; 2597; 5223; 4191; 160287	22	22												0.00138889	0.0211325	superpathway of purine nucleotide salvage	HumanCyc	PWY66-409	9296; 527; 8992; 4830; 2987; 9114; 159; 535; 10476; 509; 506; 515; 529; 8833	9114; 10476; 529; 509; 515; 8992; 159; 527; 4830; 2987; 535; 506; 8833; 9296	58	55		0.00205764	0.0302875	MAPK signaling pathway - Homo sapiens (human)	KEGG	path:hsa04010	9344; 5154; 6722; 7850; 5601; 5602; 10000; 7132; 4616; 207; 5567; 51776; 1399; 5604; 2246; 2261; 23118; 408; 994; 4217; 773; 208; 1956; 3725; 5908; 784; 781; 5579; 5578; 1843; 4915; 57551; 4137; 23162; 2005; 2257; 5058; 2254	4616; 5154; 4137; 1843; 51776; 6722; 23118; 208; 4217; 23162; 3725; 7850; 2246; 2254; 2261; 2257; 9344; 773; 781; 784; 5908; 10000; 994; 4915; 5601; 5602; 57551; 1399; 207; 408; 1956; 5567; 5058; 5578; 5579; 2005; 7132; 5604	255	250
										0.00510574	0.0706968	Apoptosis	Reactome	R-HSA-109581	10971; 54205; 578; 207; 26060; 598; 6709; 581; 90249; 7082; 3005; 56616; 3837; 7534; 7531; 7529; 51765; 118; 7532	207; 581; 598; 7529; 26060; 578; 7532; 3837; 10971; 54205; 7082; 90249; 3005; 6709; 56616; 51765; 7531; 7534; 118	122	119		0.00740452	0.0991236	Triosephosphate isomerase	SMPDB	SMP00563	2597; 5223; 7167; 160287; 4191; 2821	2821; 7167; 2597; 5223; 4191; 160287	22	22												0.00139041	0.0211325	IL-1 JNK	INOH	None	7335; 5689; 5708; 5705; 5602; 5702; 5710; 5692; 5604; 5601; 5694; 5695; 3725; 54472; 23118	7335; 3725; 5602; 5695; 5604; 5710; 5694; 5702; 5705; 5601; 23118; 5689; 54472; 5708; 5692	63	61		0.0021272	0.0308037	Lysosome - Homo sapiens (human)	KEGG	path:hsa04142	1200; 5660; 5641; 10577; 527; 8905; 8906; 55353; 1176; 1211; 3482; 10053; 9114; 9741; 8120; 6272; 3423; 537; 535; 2799; 8763; 1514	5641; 9741; 527; 535; 537; 55353; 8763; 2799; 3482; 6272; 1176; 5660; 1200; 1211; 8905; 8906; 10053; 10577; 3423; 9114; 8120; 1514	123	122
										0.00515509	0.0706968	Epstein-Barr virus infection - Homo sapiens (human)	KEGG	path:hsa05169	246721; 7979; 5602; 3304; 10971; 3586; 3105; 5700; 3516; 5702; 956; 5901; 7534; 7531; 1460; 7532; 207; 7297; 4193; 10621; 548644; 5437; 440275; 23118; 5710; 5705; 6693; 7529	7297; 3105; 6693; 5700; 5702; 5705; 5710; 4193; 956; 7531; 3586; 207; 10971; 3304; 5901; 548644; 7979; 5437; 5602; 7529; 7532; 7534; 10621; 1460; 3516; 246721; 440275; 23118	204	199		0.00740452	0.0991236	Fructose-1,6-diphosphatase deficiency	SMPDB	SMP00562	2597; 5223; 7167; 160287; 4191; 2821	2821; 7167; 2597; 5223; 4191; 160287	22	22												0.00139041	0.0211325	TLR JNK	INOH	None	7335; 5689; 5708; 5705; 5695; 5702; 5710; 5692; 5604; 5601; 5694; 5602; 3725; 54472; 23118	7335; 3725; 5695; 5602; 5710; 5694; 5702; 5705; 5601; 23118; 5689; 54472; 5708; 5604; 5692	63	61		0.0021283	0.0308037	Insulin secretion - Homo sapiens (human)	KEGG	path:hsa04911	11069; 2778; 5567; 5579; 5578; 109; 816; 107; 3781; 9586; 6616; 3778; 476; 27345; 815; 6844; 477	9586; 6616; 815; 816; 6844; 11069; 5567; 3778; 3781; 5578; 5579; 27345; 2778; 476; 477; 107; 109	85	85
										0.0051669	0.0706968	Nicotine Pathway (Dopaminergic Neuron), Pharmacodynamics	PharmGKB	PA162355621	1138; 2782; 2770; 7054; 10652; 8673; 6616; 8675; 6843; 112755	7054; 10652; 6843; 8673; 6616; 2782; 8675; 2770; 1138; 112755	48	47		0.00740452	0.0991236	Phosphoenolpyruvate carboxykinase deficiency 1 (PEPCK1)	SMPDB	SMP00560	2597; 5223; 7167; 160287; 4191; 2821	2821; 7167; 2597; 5223; 4191; 160287	22	22												0.00147213	0.0222406	TP53 Regulates Metabolic Genes	Reactome	R-HSA-5628897	10971; 10000; 1327; 207; 1340; 208; 54205; 1345; 7248; 4697; 64121; 7533; 10542; 7534; 7529; 2821; 5052; 7532	207; 7529; 1327; 2821; 7532; 10971; 5052; 54205; 208; 10542; 7248; 64121; 1345; 10000; 7534; 7533; 4697; 1340	86	80		0.00215834	0.0308037	Muscle contraction	Reactome	R-HSA-397014	10142; 7170; 490; 491; 492; 493; 6263; 140465; 859; 80333; 6326; 7431; 10768; 815; 816; 10627; 3768; 444; 488; 4604; 6330; 784; 53826; 7169; 6543; 781; 808; 476; 477; 2257; 801	492; 7431; 859; 3768; 4604; 808; 6543; 2257; 815; 488; 53826; 801; 476; 6326; 444; 6330; 10142; 491; 10768; 6263; 140465; 816; 493; 781; 10627; 784; 490; 7170; 80333; 7169; 477	198	193
										0.00529926	0.0716497	MET interacts with TNS proteins	Reactome	R-HSA-8875513	64759; 3688; 4233	3688; 64759; 4233	5	5		0.00740452	0.0991236	Glycogenosis, Type IB	SMPDB	SMP00573	2597; 5223; 7167; 160287; 4191; 2821	2821; 7167; 2597; 5223; 4191; 160287	22	22												0.00155216	0.0233101	Sphingolipid signaling pathway - Homo sapiens (human)	KEGG	path:hsa04071	10000; 134; 2770; 5602; 9475; 5604; 5522; 5601; 8560; 7132; 1901; 4985; 4217; 207; 208; 5518; 91012; 5515; 5516; 5590; 5595; 5579; 5578; 2534	4217; 134; 5579; 207; 208; 2770; 9475; 10000; 5595; 1901; 8560; 4985; 91012; 5515; 5516; 5518; 5522; 5578; 5590; 7132; 5601; 5602; 5604; 2534	120	120		0.00216594	0.0308037	InlA-mediated entry of Listeria monocytogenes into host cells	Reactome	R-HSA-8876493	1499; 7316; 7311; 7314	7316; 7311; 1499; 7314	8	7
										0.00529926	0.0716497	PTK6 Regulates Proteins Involved in RNA Processing	Reactome	R-HSA-8849468	202559; 10657; 6421	6421; 202559; 10657	5	5		0.00763937	0.101662	cAMP signaling pathway - Homo sapiens (human)	KEGG	path:hsa04024	2778; 1129; 2905; 488; 9475; 5058; 5602; 491; 492; 7074; 5567; 9568; 814; 816; 207; 5143; 387; 2903; 481; 6752; 2891; 2890; 2892; 808; 476; 477; 5601	2905; 481; 6752; 1129; 5143; 207; 9475; 2778; 808; 814; 816; 2890; 2891; 2892; 2903; 9568; 387; 7074; 5567; 5058; 476; 477; 5601; 5602; 488; 491; 492	200	200												0.00160231	0.0236163	Host Interactions of HIV factors	Reactome	R-HSA-162909	81929; 1175; 3837; 6921; 5062; 7311; 7316; 10053; 5901; 7175; 6923; 4869; 9883; 5478; 5905; 8905; 292; 2534; 291	292; 2534; 1175; 4869; 5062; 3837; 5478; 7175; 81929; 5905; 10053; 6923; 8905; 7311; 5901; 7316; 291; 9883; 6921	91	87		0.00216594	0.0308037	Autodegradation of the E3 ubiquitin ligase COP1	Reactome	R-HSA-349425	64326; 7314; 7316; 7311	7316; 7311; 64326; 7314	7	7
										0.0059772	0.0794065	The oncogenic action of 2-hydroxyglutarate	SMPDB	SMP02291	5160; 5162; 6391; 2271; 3420; 4191; 6389	5160; 5162; 3420; 2271; 6389; 6391; 4191	27	27		0.00801007	0.105969	The oncogenic action of L-2-hydroxyglutarate in Hydroxygluaricaciduria	SMPDB	SMP02358	5160; 2271; 1431; 3420; 4191; 2746; 6389	5160; 1431; 3420; 2271; 6389; 2746; 4191	29	29												0.00160231	0.0236163	ErbB signaling pathway - Homo sapiens (human)	KEGG	path:hsa04012	868; 10000; 5579; 207; 5062; 208; 6777; 815; 5604; 5601; 1956; 5058; 1399; 5602; 5595; 3725; 6199; 816; 5578	6199; 6777; 3725; 207; 208; 10000; 815; 816; 868; 1399; 1956; 5058; 5062; 5578; 5579; 5595; 5601; 5602; 5604	88	87		0.00216928	0.0308037	Protein-protein interactions at synapses	Reactome	R-HSA-6794362	9379; 9378; 10313; 9066; 127833; 9369; 2890; 2892; 2036; 320; 5792; 85358; 1740; 5789; 1742	2036; 1742; 5792; 9369; 9066; 9379; 85358; 320; 2890; 9378; 5789; 2892; 127833; 1740; 10313	73	71
										0.0059772	0.0794065	Uptake and actions of bacterial toxins	Reactome	R-HSA-5339562	127833; 112755; 808; 6616; 84168; 6843; 1938	6843; 6616; 112755; 84168; 808; 1938; 127833	27	27		0.00817263	0.107487	Glycolysis / Gluconeogenesis - Homo sapiens (human)	KEGG	path:hsa00010	5160; 2597; 84532; 5223; 7167; 160287; 5230; 2026; 5315; 127; 3098; 2821	2821; 3098; 160287; 2597; 5160; 84532; 5315; 5223; 2026; 5230; 127; 7167	67	67												0.00160999	0.0236163	phospholipids as signalling intermediaries	BioCarta	edg1pathway	5595; 5579; 207; 2782; 2770; 5578; 3685; 5604; 107; 1901	207; 5578; 107; 5595; 2770; 2782; 1901; 5604; 3685; 5579	33	33		0.00228361	0.0308859	Rap1 signaling pathway - Homo sapiens (human)	KEGG	path:hsa04015	2778; 10000; 2770; 91860; 5154; 5216; 5604; 1956; 1902; 107; 5900; 1399; 83593; 5908; 2261; 5028; 207; 5590; 208; 2775; 109; 1499; 2246; 11069; 5909; 3688; 5579; 5578; 808; 7423; 2257; 801; 2254	5154; 207; 5216; 3688; 107; 109; 5909; 2246; 2254; 2257; 91860; 2261; 2778; 208; 2770; 7423; 5900; 10000; 5908; 801; 808; 11069; 1902; 1399; 2775; 5028; 83593; 5578; 5579; 5590; 1956; 1499; 5604	212	210
										0.0059772	0.0794065	Endosomal Sorting Complex Required For Transport (ESCRT)	Reactome	R-HSA-917729	27243; 55048; 11267; 7311; 51510; 7314; 9146	27243; 51510; 55048; 11267; 9146; 7311; 7314	29	27		0.00845277	0.110525	RHO GTPase Effectors	Reactome	R-HSA-195258	8365; 8367; 51466; 57405; 9475; 5216; 6722; 9184; 81565; 10971; 79003; 3799; 3798; 11113; 7534; 2017; 7531; 7532; 10152; 752; 3831; 81929; 5518; 1495; 387; 5515; 23433; 3688; 5217; 348235; 4660; 23380; 808; 5058; 7529	23380; 1495; 808; 5217; 57405; 11113; 10152; 6722; 7534; 752; 7529; 10971; 5515; 2017; 5518; 5216; 7531; 81929; 3799; 7532; 3831; 81565; 9184; 8367; 23433; 387; 8365; 3798; 5058; 9475; 51466; 348235; 4660; 79003; 3688	299	279												0.00160999	0.0236163	angiotensin ii mediated activation of jnk pathway via pyk2 dependent signaling	BioCarta	at1rpathway	5595; 2185; 5579; 5578; 5604; 1956; 5058; 1399; 3725; 816	3725; 5578; 5595; 1956; 816; 1399; 5604; 5579; 5058; 2185	35	33		0.00229021	0.0308859	Pyruvate dehydrogenase deficiency (E3)	SMPDB	SMP00550	5160; 6390; 3420; 4191; 8802; 6389; 3419	5160; 3419; 3420; 8802; 4191; 6389; 6390	21	21
										0.00603562	0.079719	Protein-protein interactions at synapses	Reactome	R-HSA-6794362	2903; 9379; 10313; 2905; 9066; 9369; 80059; 2890; 2892; 127833; 10211; 5792; 26037	80059; 2905; 5792; 9369; 2903; 9066; 9379; 26037; 2890; 10211; 2892; 127833; 10313	73	71		0.00880326	0.113785	a6b1 and a6b4 Integrin signaling	PID	a6b1_a6b4_integrin_pathway	10971; 3688; 3913; 207; 7534; 7529; 7531; 6256; 7532	207; 7532; 6256; 7531; 10971; 3913; 7534; 7529; 3688	48	44												0.00162609	0.0237147	TCA cycle	HumanCyc	PWY66-398	6391; 1431; 6390; 3420; 4191; 8802; 6389	6389; 1431; 3420; 6390; 6391; 8802; 4191	18	18		0.00229021	0.0308859	Pyruvate dehydrogenase deficiency (E2)	SMPDB	SMP00551	5160; 6390; 3420; 4191; 8802; 6389; 3419	5160; 3419; 3420; 8802; 4191; 6389; 6390	21	21
										0.00627423	0.0823943	InlB-mediated entry of Listeria monocytogenes into host cell	Reactome	R-HSA-8875360	4233; 9146; 7311; 7314; 6456	7311; 9146; 6456; 7314; 4233	15	15		0.00880326	0.113785	Intra-Golgi traffic	Reactome	R-HSA-6811438	54734; 57134; 4905; 8774; 10652; 8675; 63908; 250; 27333	57134; 8675; 8774; 4905; 54734; 63908; 27333; 10652; 250	46	44												0.0017116	0.0248099	Integration of energy metabolism	Reactome	R-HSA-163685	5515; 2778; 773; 5578; 2770; 9370; 5575; 5567; 2782; 2785; 5518; 109; 9495; 784; 10768; 11069; 291; 292; 107; 5516	5567; 5578; 10768; 773; 9370; 107; 292; 5515; 5518; 109; 2782; 2770; 2778; 11069; 5516; 784; 291; 2785; 9495; 5575	94	94		0.00229021	0.0308859	2-ketoglutarate dehydrogenase complex deficiency	SMPDB	SMP00549	5160; 6390; 3420; 4191; 8802; 6389; 3419	5160; 3419; 3420; 8802; 4191; 6389; 6390	21	21
										0.00643723	0.0836735	Insulin signaling pathway - Homo sapiens (human)	KEGG	path:hsa04910	5836; 5590; 207; 89801; 9021; 10891; 5573; 10211; 7248; 23433; 808; 2194; 5792; 1399; 5602; 5507; 3098; 3099; 6198; 6199; 5501	3098; 3099; 6198; 6199; 7248; 10891; 2194; 5792; 89801; 5836; 207; 808; 9021; 1399; 5501; 5507; 23433; 5573; 5590; 5602; 10211	140	139		0.00931311	0.116863	Intracellular Signalling Through PGD2 receptor and Prostaglandin D2	SMPDB	SMP00343	2778; 5567; 2782	2778; 5567; 2782	6	6												0.00173069	0.0248099	Reelin signaling pathway	PID	reelinpathway	2903; 3688; 207; 4131; 9181; 4137; 1399; 5048; 2534	207; 2903; 4137; 2534; 1399; 4131; 5048; 9181; 3688	28	28		0.00229021	0.0308859	Mitochondrial complex II deficiency	SMPDB	SMP00548	5160; 6390; 3420; 4191; 8802; 6389; 3419	5160; 3419; 3420; 8802; 4191; 6389; 6390	21	21
										0.00647056	0.0836735	Autodegradation of Cdh1 by Cdh1:APC/C	Reactome	R-HSA-174084	7324; 29945; 7314; 51343; 7311; 8881	29945; 51343; 8881; 7311; 7324; 7314	22	21		0.00931311	0.116863	Dopamine Activation of Neurological Reward System	SMPDB	SMP00308	2778; 5567; 2782	5567; 2782; 2778	6	6												0.00173069	0.0248099	EGF	INOH	None	10971; 5595; 5604; 1956; 7534; 3725; 7529; 7533; 7532	7532; 3725; 5595; 1956; 7534; 7529; 7533; 5604; 10971	28	28		0.00229021	0.0308859	Fumarase deficiency	SMPDB	SMP00547	5160; 6390; 3420; 4191; 8802; 6389; 3419	5160; 3419; 3420; 8802; 4191; 6389; 6390	21	21
										0.00649771	0.0836735	Golgi Associated Vesicle Biogenesis	Reactome	R-HSA-432722	1211; 286451; 10053; 1174; 2647; 8673; 64746; 23557; 26258; 6456; 162	1211; 2647; 286451; 10053; 162; 64746; 8673; 6456; 26258; 23557; 1174	57	56		0.009331	0.116863	Dopamine Neurotransmitter Release Cycle	Reactome	R-HSA-212676	8500; 6857; 6853; 6812; 6616; 6844	6616; 6853; 6857; 6812; 8500; 6844	23	23												0.00176054	0.0249542	RHO GTPases activate PAKs	Reactome	R-HSA-5627123	5062; 4660; 808; 5058; 805; 801; 4638; 5500	801; 5062; 805; 5500; 4660; 808; 4638; 5058	23	23		0.00229021	0.0308859	Congenital lactic acidosis	SMPDB	SMP00546	5160; 6390; 3420; 4191; 8802; 6389; 3419	5160; 3419; 3420; 8802; 4191; 6389; 6390	21	21
										0.00651811	0.0836735	Calcium Regulation in the Cardiac Cell	Wikipathways	WP536	2778; 2770; 59345; 492; 2785; 10971; 5569; 6000; 2782; 7534; 7531; 816; 7532; 5997; 109; 488; 481; 784; 5590; 5573; 808; 7529	492; 6000; 5997; 7534; 5590; 2770; 2785; 5569; 7531; 7532; 109; 784; 7529; 5573; 2778; 816; 59345; 10971; 488; 481; 2782; 808	149	148		0.009331	0.116863	Glutamate Neurotransmitter Release Cycle	Reactome	R-HSA-210500	8500; 6857; 6812; 6616; 6844; 54407	6616; 54407; 6857; 6812; 8500; 6844	24	23												0.00176054	0.0249542	proteasome complex	BioCarta	proteasomepathway	7337; 7317; 5710; 5692; 6184; 5689; 5694; 5695	5695; 7337; 5710; 7317; 5694; 6184; 5689; 5692	24	23		0.00229021	0.0308859	Citric Acid Cycle	SMPDB	SMP00057	5160; 6390; 3420; 4191; 8802; 6389; 3419	5160; 3419; 3420; 8802; 4191; 6389; 6390	21	21
										0.00680008	0.0868055	Cell Cycle	Reactome	R-HSA-1640170	8365; 94239; 203068; 29945; 7311; 7532; 64326; 9184; 81565; 10382; 207; 595; 2801; 5501; 7324; 10971; 896; 348235; 1639; 51343; 8881; 3021; 8924; 5905; 1032; 54386; 5516; 7531; 1460; 23291; 57060; 55559; 994; 57551; 84515; 6418; 23175; 4193; 23133; 81929; 5518; 54069; 7156; 7534; 7846; 5515; 4926; 1031; 7277; 84142; 5425; 7314; 4660; 2010; 27175; 64900; 23063; 7529; 55142; 2029; 6232	57551; 207; 2010; 4193; 27175; 54386; 5515; 64900; 23133; 896; 8881; 84142; 8365; 5501; 4660; 57060; 81565; 1460; 7846; 6232; 10971; 84515; 23063; 4926; 7311; 8924; 51343; 5516; 2801; 94239; 7529; 994; 7324; 5518; 7277; 6418; 1639; 5905; 9184; 2029; 7314; 7156; 54069; 7531; 3021; 348235; 595; 23175; 23291; 7532; 55142; 1031; 5425; 81929; 64326; 29945; 10382; 1032; 55559; 7534; 203068	551	526		0.009331	0.116863	Post-chaperonin tubulin folding pathway	Reactome	R-HSA-389977	7280; 7277; 347733; 1155; 6902; 10382	7280; 1155; 6902; 10382; 347733; 7277	23	23												0.00177961	0.0250836	Oxytocin signaling pathway - Homo sapiens (human)	KEGG	path:hsa04921	2778; 2770; 91860; 2775; 9475; 5604; 1956; 4638; 5500; 5501; 6263; 140465; 5567; 815; 816; 3768; 109; 3725; 1938; 107; 784; 5595; 781; 5579; 5578; 4660; 808; 801; 805	4638; 140465; 4660; 107; 6263; 3725; 109; 3768; 91860; 2775; 2778; 2770; 9475; 781; 784; 801; 805; 808; 815; 816; 5500; 5501; 1938; 1956; 5567; 5578; 5579; 5595; 5604	159	156		0.00229021	0.0308859	Negative regulation of MET activity	Reactome	R-HSA-6807004	7314; 7316; 7311; 9101; 6456; 9146; 26018	7316; 7311; 9146; 9101; 6456; 7314; 26018	21	21
										0.00703193	0.0869018	Translation Factors	Wikipathways	WP107	1968; 1974; 8662; 1937; 8665; 8667; 3646; 1938; 2107; 1917	1968; 1937; 3646; 1938; 1917; 1974; 8662; 8665; 8667; 2107	50	49		0.00936104	0.116863	VEGFA-VEGFR2 Signaling Pathway	Wikipathways	WP3888	6595; 9475; 5216; 6722; 10231; 5601; 9146; 1072; 7430; 5803; 2113; 7531; 23291; 468; 207; 10645; 1490; 1495; 2185; 387; 1958; 5590; 3688; 32; 4646; 4208; 2002; 8766; 5058; 29924	9475; 1958; 23291; 1495; 5590; 6722; 4646; 6595; 4208; 9146; 1490; 7430; 7531; 29924; 387; 32; 1072; 2113; 10645; 2185; 3688; 10231; 5601; 5216; 5058; 468; 5803; 207; 2002; 8766	236	232												0.00181	0.0253702	Gastric acid secretion - Homo sapiens (human)	KEGG	path:hsa04971	2778; 5579; 5578; 6752; 91860; 5567; 815; 2770; 109; 808; 7430; 816; 801; 4638; 107; 805; 477	107; 7430; 4638; 801; 805; 808; 815; 816; 5567; 5578; 5579; 2778; 477; 6752; 109; 2770; 91860	75	75		0.00240079	0.0320186	Rap1 signalling	Reactome	R-HSA-392517	11069; 7529; 5567; 7534; 5908; 5909	5908; 7534; 5909; 5567; 11069; 7529	16	16
										0.00705904	0.0869018	Nef mediated downregulation of MHC class I complex cell surface expression	Reactome	R-HSA-164940	3105; 1174; 10053; 162	3105; 10053; 1174; 162	10	10		0.00943262	0.116863	Post NMDA receptor activation events	Reactome	R-HSA-438064	2903; 2905; 5567; 4747; 6196; 808; 814; 816	814; 5567; 2903; 4747; 808; 816; 6196; 2905	37	37												0.00182557	0.0254471	Degradation of beta-catenin by the destruction complex	Reactome	R-HSA-195253	324; 7316; 7311; 5518; 1487; 1452; 1499; 166; 1488; 5515; 5516	7316; 1487; 5516; 1499; 5515; 7311; 1452; 324; 5518; 166; 1488	39	39		0.00240079	0.0320186	E3 ubiquitin ligases ubiquitinate target proteins	Reactome	R-HSA-8866654	10670; 220441; 7323; 7314; 7316; 7311	7316; 10670; 7311; 7323; 7314; 220441	16	16
										0.00705904	0.0869018	MASTL Facilitates Mitotic Progression	Reactome	R-HSA-2465910	5518; 5515; 2029; 5516	5518; 5516; 2029; 5515	10	10		0.00953154	0.116863	Neutrophil degranulation	Reactome	R-HSA-6798695	3920; 7077; 210; 3903; 968; 6709; 9522; 203068; 6386; 5269; 3326; 178; 10577; 2821; 9145; 2204; 11031; 47; 4069; 1778; 5315; 10694; 8673; 2665; 5689; 79888; 8655; 1460; 1654; 527; 5702; 3482; 51382; 326624; 6616; 387; 3312; 1915; 8288; 5870; 847; 3689; 12; 960; 5223; 4718; 1604; 56888; 5873; 535; 3105; 84061; 55754; 823	2821; 3312; 8673; 4718; 6616; 12; 9145; 3689; 47; 960; 210; 4069; 1460; 3326; 3920; 3903; 51382; 535; 5223; 5315; 56888; 823; 3105; 387; 1778; 55754; 9522; 1604; 968; 84061; 8288; 8655; 178; 2204; 5269; 6709; 2665; 326624; 847; 3482; 7077; 1915; 6386; 5873; 5702; 5870; 10694; 79888; 5689; 527; 10577; 1654; 11031; 203068	497	474												0.00196137	0.0271897	Programmed Cell Death	Reactome	R-HSA-5357801	10000; 598; 330; 6709; 118; 10971; 140735; 7431; 324; 7534; 1676; 7533; 7532; 3837; 207; 5062; 208; 54205; 1499; 3005; 7082; 90249; 4137; 7529	207; 598; 7529; 140735; 7532; 5062; 330; 3837; 4137; 1676; 10971; 54205; 208; 7082; 90249; 3005; 6709; 1499; 7431; 10000; 7534; 324; 118; 7533	125	122		0.002414	0.0320186	Long-term depression - Homo sapiens (human)	KEGG	path:hsa04730	2775; 2778; 5579; 773; 5578; 2770; 2891; 2890; 2892; 5518; 5604; 5515; 5516	5515; 5516; 5518; 773; 2890; 2891; 5578; 5579; 2892; 2770; 2775; 5604; 2778	60	58
										0.00705904	0.0869018	Neurotoxicity of clostridium toxins	Reactome	R-HSA-168799	127833; 6843; 6616; 112755	6843; 6616; 127833; 112755	10	10		0.00955386	0.116863	RHO GTPases activate KTN1	Reactome	R-HSA-5625970	3799; 3798; 3831; 387	387; 3799; 3798; 3831	11	11												0.00200801	0.0276842	Interactions of neurexins and neuroligins at synapses	Reactome	R-HSA-6794361	2903; 9379; 6857; 6812; 9378; 9066; 127833; 9369; 2036; 320; 85358; 1740; 1741; 1742	2036; 1742; 9369; 2903; 9066; 6857; 9379; 85358; 320; 1741; 6812; 9378; 1740; 127833	59	57		0.002619	0.0345479	transcription factor creb and its extracellular signals	BioCarta	crebpathway	2778; 5579; 207; 5578; 5575; 5567; 815; 816	207; 5567; 5578; 2778; 816; 5575; 5579; 815	27	27
										0.00705904	0.0869018	Stabilization of p53	Reactome	R-HSA-69541	64326; 7314; 7311; 4193	7311; 4193; 64326; 7314	10	10		0.00956101	0.116863	Spliceosome - Homo sapiens (human)	KEGG	path:hsa03040	58517; 23450; 220988; 6431; 8683; 4809; 153527; 6430; 6625; 27316; 3178; 3192; 3190; 23020; 22916; 1665; 3312; 25949; 6627	3190; 3192; 3178; 1665; 58517; 8683; 27316; 4809; 3312; 22916; 6430; 6431; 220988; 25949; 23450; 153527; 6625; 6627; 23020	134	129												0.00205914	0.0282348	Intra-Golgi and retrograde Golgi-to-ER traffic	Reactome	R-HSA-6811442	84516; 9267; 57134; 1783; 10652; 22930; 7110; 22836; 3831; 140735; 3798; 1639; 4905; 1778; 547; 8675; 10749; 9276; 9371; 3482; 8774; 5048; 26286; 10945; 23299; 51014; 90990; 63908; 55582; 9554; 377; 27333	8675; 8774; 140735; 23299; 10945; 63908; 22930; 1783; 547; 7110; 377; 3831; 22836; 9267; 9276; 57134; 51014; 1639; 26286; 3482; 55582; 10749; 4905; 9554; 84516; 27333; 3798; 90990; 1778; 10652; 9371; 5048	181	179		0.00263506	0.0345709	Signaling by FGFR3	Reactome	R-HSA-5654741	2261; 7314; 7316; 7311; 5518; 2246; 2254; 5515; 10253; 5516	2246; 10253; 2254; 5516; 5515; 7316; 7311; 5518; 2261; 7314	40	39
										0.00714991	0.0869018	Formation of editosomes by ADAR proteins	Reactome	R-HSA-77042	103; 104	104; 103	2	2		0.0097193	0.116891	The oncogenic action of D-2-hydroxyglutarate in Hydroxygluaricaciduria	SMPDB	SMP02359	5160; 2271; 1431; 3420; 4191; 2746; 6389	5160; 1431; 3420; 2271; 6389; 2746; 4191	30	30												0.00210439	0.0284171	MASTL Facilitates Mitotic Progression	Reactome	R-HSA-2465910	5515; 5518; 10776; 2029; 5516	5518; 5516; 2029; 10776; 5515	10	10		0.00266145	0.0347283	RHO GTPase Effectors	Reactome	R-HSA-195258	10006; 8365; 8367; 57405; 5216; 6722; 81565; 5500; 5501; 5586; 10971; 79003; 3798; 10810; 55766; 5905; 7534; 2017; 7532; 10152; 752; 57551; 3831; 81929; 5518; 10787; 51466; 1499; 8338; 5515; 5516; 23433; 3688; 348235; 4660; 23002; 808; 5058; 801; 7529; 1742	57551; 808; 23002; 10787; 57405; 10152; 10006; 6722; 7534; 1742; 752; 7529; 5501; 10971; 5500; 5515; 55766; 2017; 5518; 5216; 81929; 5905; 801; 5586; 7532; 3831; 81565; 10810; 8338; 8367; 23433; 5516; 8365; 3798; 5058; 51466; 348235; 4660; 79003; 1499; 3688	299	279
										0.00714991	0.0869018	C6 deamination of adenosine	Reactome	R-HSA-75102	103; 104	104; 103	2	2		0.0097193	0.116891	TCA cycle	EHMN	TCA cycle	2271; 1431; 3420; 4190; 4191; 64849; 6389	6389; 3420; 2271; 4190; 64849; 1431; 4191	30	30												0.00210439	0.0284171	Neurotoxicity of clostridium toxins	Reactome	R-HSA-168799	127833; 6843; 6857; 6616; 112755	6843; 6616; 127833; 112755; 6857	10	10		0.00269283	0.0349143	Cell Cycle, Mitotic	Reactome	R-HSA-69278	10142; 8365; 8367; 7311; 57405; 984; 7175; 5000; 81565; 10382; 3326; 10000; 5500; 5501; 79003; 9126; 348235; 1639; 51343; 1778; 56655; 203068; 55766; 1781; 1032; 9883; 1031; 5928; 1460; 7532; 994; 57551; 996; 207; 208; 5905; 23133; 23175; 81929; 5518; 7277; 8338; 5515; 5516; 1069; 5579; 4172; 5578; 7314; 7316; 4660; 1454; 8481; 27175; 10776; 64900; 23063; 23594; 10806; 2029	207; 5578; 5501; 57551; 27175; 1454; 64900; 23133; 208; 8338; 8365; 10000; 7316; 4660; 4172; 81565; 5928; 1460; 3326; 5515; 23063; 8367; 996; 984; 10806; 7311; 9126; 5579; 1781; 51343; 5516; 10776; 1778; 79003; 5000; 1069; 23594; 8481; 5500; 55766; 994; 5518; 7277; 1639; 10142; 5905; 2029; 7314; 1031; 348235; 9883; 23175; 57405; 7532; 7175; 81929; 10382; 56655; 1032; 203068	468	445
										0.00714991	0.0869018	mRNA Editing: A to I Conversion	Reactome	R-HSA-75064	103; 104	104; 103	2	2		0.0097193	0.116891	fmlp induced chemokine gene expression in hmc-1 cells	BioCarta	fmlppathway	2782; 10645; 2002; 5532; 5058; 816; 23236	10645; 2002; 23236; 2782; 816; 5532; 5058	30	30												0.00210622	0.0284171	Asparagine N-linked glycosylation	Reactome	R-HSA-446203	122553; 29880; 1778; 10299; 4248; 57134; 1783; 1604; 6709; 30815; 10342; 2801; 140735; 1639; 11070; 79947; 4905; 2348; 90411; 288; 6184; 811; 64841; 51046; 287; 7311; 10402; 4245; 84516; 9276; 8704; 8774; 10206; 5537; 26286; 10652; 55907; 7316; 51014; 2890; 63908; 84061; 10945; 9554; 377	5537; 10299; 8774; 9554; 10945; 63908; 122553; 140735; 2890; 51046; 30815; 1783; 64841; 1604; 811; 10402; 29880; 287; 9276; 79947; 57134; 51014; 1639; 90411; 8704; 4245; 288; 11070; 6184; 6709; 7311; 4248; 84061; 55907; 26286; 10342; 84516; 4905; 377; 7316; 2348; 1778; 10206; 10652; 2801	283	276		0.00270463	0.0349143	Negative regulation of FGFR1 signaling	Reactome	R-HSA-5654726	7314; 7316; 7311; 5518; 2246; 2254; 5515; 10253; 5516	2246; 10253; 7314; 2254; 5516; 5515; 7316; 7311; 5518	33	33
										0.00714991	0.0869018	Release of apoptotic factors from the mitochondria	Reactome	R-HSA-111457	56616; 54205	54205; 56616	2	2		0.00995827	0.119128	COPI-mediated anterograde transport	Reactome	R-HSA-6807878	140735; 84516; 1639; 1783; 4905; 1778; 8774; 1604; 6709; 63908; 10652; 8655; 377	8655; 8774; 1639; 140735; 4905; 63908; 84516; 1783; 6709; 1778; 1604; 10652; 377	79	77												0.00211855	0.0284314	Fc gamma R-mediated phagocytosis - Homo sapiens (human)	KEGG	path:hsa04666	5579; 274; 10000; 8613; 207; 5578; 208; 5058; 5595; 1072; 5604; 10810; 4651; 1399; 8612; 8853; 65108; 6199; 10109	4651; 1072; 6199; 10810; 65108; 8853; 207; 208; 10000; 274; 1399; 10109; 8612; 8613; 5058; 5578; 5579; 5595; 5604	93	89		0.00275656	0.0353954	Host Interactions of HIV factors	Reactome	R-HSA-162909	81929; 1175; 6921; 7314; 7311; 7316; 10053; 7175; 5901; 4869; 9883; 6923; 5905; 8905; 292; 5478; 291	292; 1175; 4869; 5478; 7175; 81929; 5905; 10053; 6923; 8905; 7311; 7314; 5901; 7316; 291; 9883; 6921	91	87
										0.00722484	0.087348	VEGFA-VEGFR2 Signaling Pathway	Wikipathways	WP3888	595; 6595; 598; 9475; 5216; 6722; 4208; 5058; 389; 9146; 4691; 1072; 7430; 5803; 2113; 7531; 23291; 468; 207; 2274; 1490; 2185; 10399; 5590; 3688; 2317; 4646; 10231; 8766; 29924; 6198	9475; 23291; 5590; 6722; 2317; 4646; 595; 6595; 598; 10399; 4208; 9146; 1490; 7430; 7531; 29924; 389; 2274; 1072; 2113; 2185; 3688; 10231; 6198; 5216; 5058; 468; 4691; 5803; 207; 8766	236	232																						0.00222427	0.0296922	CDC42 signaling events	PID	cdc42_pathway	5590; 5595; 8874; 5062; 7074; 5058; 5080; 1072; 10188; 5601; 10109; 324; 1499; 3725; 4735; 9459	5062; 3725; 5080; 8874; 10109; 5595; 1499; 5601; 9459; 5590; 324; 1072; 4735; 7074; 10188; 5058	71	70		0.00283833	0.0362526	TP53 Regulates Metabolic Genes	Reactome	R-HSA-5628897	10971; 54205; 10000; 1327; 207; 208; 10670; 1345; 7248; 25824; 4697; 7534; 7529; 2821; 5052; 7532	207; 7529; 25824; 1327; 2821; 10670; 7532; 10971; 5052; 54205; 208; 7248; 1345; 10000; 7534; 4697	86	80
										0.00745224	0.089623	Caspase Cascade in Apoptosis	PID	caspase_pathway	6709; 4926; 207; 581; 598; 54205; 330; 3875; 8567; 56616; 351	207; 54205; 330; 4926; 581; 351; 598; 56616; 8567; 3875; 6709	57	57																						0.00227713	0.0299229	VEGFR1 specific signals	PID	vegfr1_pathway	5595; 5579; 207; 5578; 808; 7423; 801; 8829; 805	207; 805; 5578; 8829; 5595; 801; 808; 7423; 5579	29	29		0.00288712	0.0366817	Signaling by FGFR2	Reactome	R-HSA-5654738	4686; 2963; 5518; 7314; 7316; 7311; 4670; 3178; 5725; 22916; 2246; 2254; 5515; 10253; 5516	2246; 10253; 22916; 7314; 2254; 5516; 4670; 3178; 7316; 7311; 4686; 2963; 5515; 5518; 5725	75	73
										0.00814078	0.0971129	GPCR Dopamine D1like receptor	INOH	None	2903; 2778; 781; 2905; 5573; 784; 5518; 5522; 5523; 5501	781; 5501; 2903; 2778; 5573; 784; 5523; 5518; 5522; 2905	50	50																						0.00227713	0.0299229	The oncogenic action of L-2-hydroxyglutarate in Hydroxygluaricaciduria	SMPDB	SMP02358	5160; 5162; 6391; 1431; 6390; 3420; 4191; 8802; 6389	5160; 5162; 1431; 3420; 8802; 6389; 6390; 6391; 4191	29	29		0.00296947	0.0375303	Signaling by EGFR	Reactome	R-HSA-177929	10142; 10000; 55615; 5154; 6709; 5604; 6456; 10253; 9146; 5575; 5567; 4747; 808; 54756; 10768; 5908; 2261; 815; 816; 408; 207; 29924; 208; 5518; 109; 153090; 5515; 107; 5516; 4684; 2254; 8874; 5578; 1843; 7314; 3568; 7316; 7311; 1956; 26018; 2246; 801; 7529; 6199; 1742	5567; 5578; 55615; 808; 408; 7529; 815; 10142; 801; 6456; 10253; 107; 1742; 10768; 5515; 54756; 5518; 109; 5604; 208; 1956; 8874; 5908; 6709; 7311; 816; 5154; 2254; 7314; 9146; 2246; 6199; 3568; 207; 1843; 5516; 10000; 4747; 153090; 7316; 26018; 2261; 4684; 5575; 29924	319	315
										0.00827197	0.0971129	Signal transduction by L1	Reactome	R-HSA-445144	4684; 3688; 1956; 5058; 8829; 1460	8829; 1956; 1460; 4684; 3688; 5058	22	22																						0.00227713	0.0299229	CREB phosphorylation through the activation of Ras	Reactome	R-HSA-442742	2903; 10142; 816; 4747; 808; 805; 801; 815; 1742	10142; 805; 2903; 1742; 801; 4747; 808; 816; 815	29	29		0.00300376	0.0377232	Neutrophil degranulation	Reactome	R-HSA-6798695	5707; 3146; 210; 3903; 79888; 54472; 6709; 8566; 203068; 5660; 6727; 3685; 3326; 8560; 10577; 2821; 5478; 9145; 25840; 2204; 5547; 11031; 47; 4069; 1778; 5702; 10694; 8804; 2171; 5689; 1650; 1460; 1654; 847; 5269; 527; 2950; 3482; 9522; 25798; 6616; 9588; 1915; 5908; 8288; 11025; 12; 960; 961; 2040; 2799; 1727; 5611; 4718; 1604; 56888; 6386; 535; 1471; 5695; 10493; 823; 374395	8560; 2821; 10493; 4718; 374395; 6616; 11025; 8566; 12; 9145; 47; 3146; 9588; 960; 54472; 1471; 210; 1650; 4069; 1460; 3326; 3903; 2040; 2171; 535; 56888; 25840; 823; 1778; 3685; 8804; 9522; 5478; 1604; 8288; 2204; 5269; 961; 6709; 5660; 6727; 847; 3482; 25798; 5695; 2799; 1915; 6386; 5702; 5547; 10694; 79888; 5689; 5707; 1727; 5611; 5908; 527; 2950; 10577; 1654; 11031; 203068	497	474
										0.00850004	0.0971129	Glycogen synthetase deficiency	SMPDB	SMP00552	7360; 5836; 3099; 2821; 178	3099; 2821; 7360; 178; 5836	18	16																						0.00232362	0.0301444	Association Between Physico-Chemical Features and Toxicity Associated Pathways	Wikipathways	WP3680	23002; 207; 4744; 4741; 4747; 9475; 5216; 5604; 1956; 5058; 324; 3725; 1499; 4638; 5515	9475; 5216; 5604; 1499; 4638; 23002; 4741; 4747; 4744; 324; 207; 3725; 5515; 1956; 5058	65	64		0.00308962	0.0377232	Pink/Parkin Mediated Mitophagy	Reactome	R-HSA-5205685	9804; 8878; 7316; 7311; 84557; 7416; 7314	8878; 7311; 7416; 7316; 84557; 9804; 7314	23	22
										0.00850004	0.0971129	Glycogenosis, Type III. Cori disease, Debrancher glycogenosis	SMPDB	SMP00553	7360; 5836; 3099; 2821; 178	3099; 2821; 7360; 178; 5836	18	16																						0.00234177	0.0301444	Activation of gene expression by SREBF (SREBP)	Wikipathways	WP2706	32; 2224; 2222; 6309; 3422; 2194; 6319	32; 2222; 6309; 2194; 3422; 6319; 2224	19	19		0.00308962	0.0377232	Mitophagy	Reactome	R-HSA-5205647	9804; 8878; 7316; 7311; 84557; 7416; 7314	8878; 7311; 7416; 7316; 84557; 9804; 7314	23	22
										0.00850004	0.0971129	Mucopolysaccharidosis VI. Sly syndrome	SMPDB	SMP00556	7360; 5836; 3099; 2821; 178	3099; 2821; 7360; 178; 5836	18	16																						0.00234177	0.0301444	nitric oxide signaling pathway	BioCarta	nos1pathway	2903; 5579; 5578; 5575; 5567; 1742; 816	1742; 5578; 5575; 816; 5567; 5579; 2903	19	19		0.00309412	0.0377232	AKT-mediated inactivation of FOXO1A	Reactome	R-HSA-211163	208; 10000; 207	208; 10000; 207	4	4
										0.00850004	0.0971129	Sucrase-isomaltase deficiency	SMPDB	SMP00557	7360; 5836; 3099; 2821; 178	3099; 2821; 7360; 178; 5836	18	16																						0.00234177	0.0301444	Citric acid cycle (TCA cycle)	Reactome	R-HSA-71403	6391; 1431; 6390; 3420; 4191; 8802; 6389	6389; 1431; 3420; 6390; 6391; 8802; 4191	19	19		0.00309412	0.0377232	Regulation of gene expression in beta cells	Reactome	R-HSA-210745	208; 10000; 207	208; 10000; 207	4	4
										0.00850004	0.0971129	Glycogenosis, Type IV. Amylopectinosis, Anderson disease	SMPDB	SMP00554	7360; 5836; 3099; 2821; 178	3099; 2821; 7360; 178; 5836	18	16																						0.00239426	0.0304413	Long-term depression - Homo sapiens (human)	KEGG	path:hsa04730	2775; 2778; 5595; 5579; 773; 5578; 2770; 2891; 2890; 2892; 5518; 5604; 5515; 5516	5515; 5516; 5518; 773; 2890; 2891; 5578; 5579; 2892; 2770; 2775; 5595; 5604; 2778	60	58		0.00309412	0.0377232	Regulation of beta-cell development	Reactome	R-HSA-186712	208; 10000; 207	208; 10000; 207	4	4
										0.00850004	0.0971129	Glycogenosis, Type VI. Hers disease	SMPDB	SMP00555	7360; 5836; 3099; 2821; 178	3099; 2821; 7360; 178; 5836	18	16																						0.00239886	0.0304413	glycolysis	HumanCyc	PWY66-400	2597; 5230; 7167; 2026; 226; 3098; 230; 2821	3098; 2597; 226; 230; 2026; 5230; 7167; 2821	25	24		0.00309412	0.0377232	Activation of AMPA receptors	Reactome	R-HSA-399710	2891; 2890; 2892	2892; 2891; 2890	4	4
										0.00850004	0.0971129	Starch and Sucrose Metabolism	SMPDB	SMP00058	7360; 5836; 3099; 2821; 178	3099; 2821; 7360; 178; 5836	18	16																						0.00241701	0.0304413	TCR	NetPath	Pathway_TCR	8502; 9459; 10657; 5604; 6386; 5058; 3326; 9181; 6625; 9146; 4691; 10971; 47; 203068; 5786; 5901; 1399; 7534; 51759; 1654; 207; 754; 2185; 51466; 1499; 9948; 8874; 868; 5595; 7277; 8899; 1808; 2026; 808; 805; 5601; 801; 1387; 2534; 8832	8832; 207; 6625; 4691; 805; 6386; 8502; 10657; 51759; 808; 1399; 1654; 2534; 868; 2185; 5786; 10971; 5601; 5604; 5058; 801; 9459; 8899; 47; 9146; 7277; 5901; 203068; 9948; 1387; 1499; 5595; 1808; 3326; 2026; 7534; 754; 51466; 8874; 9181	247	240		0.00330008	0.0397602	Activation of Ca-permeable Kainate Receptor	Reactome	R-HSA-451308	801; 808; 83988; 1742; 2898	83988; 1742; 801; 2898; 808	12	12
										0.00850004	0.0971129	Cori Cycle	Wikipathways	WP1946	5223; 5230; 3098; 7167; 2821	5223; 7167; 5230; 3098; 2821	16	16																						0.00242271	0.0304413	mechanism of gene regulation by peroxisome proliferators via ppara	BioCarta	pparapathway	5595; 5567; 9612; 5579; 5578; 1843; 10891; 6777; 2195; 5469; 3725; 1387; 5575	3725; 6777; 10891; 5567; 5578; 1387; 9612; 2195; 5575; 1843; 5595; 5579; 5469	53	52		0.00330008	0.0397602	Ionotropic activity of Kainate Receptors	Reactome	R-HSA-451306	801; 808; 83988; 1742; 2898	83988; 1742; 801; 2898; 808	12	12
										0.00863832	0.0977156	UCH proteinases	Reactome	R-HSA-5689603	5721; 3607; 5700; 4738; 5684; 7311; 5702; 5710; 5692; 7345; 5689; 5694; 7314; 7979; 221937; 5705	5702; 5694; 7311; 5689; 7979; 3607; 5700; 5692; 5710; 7345; 4738; 7314; 5705; 5684; 5721; 221937	107	99																						0.00242517	0.0304413	GnRH signaling pathway - Homo sapiens (human)	KEGG	path:hsa04912	808; 2778; 5595; 5579; 5578; 91860; 5567; 107; 5604; 1956; 109; 5601; 816; 2185; 5602; 3725; 801; 815; 805	107; 109; 2185; 3725; 91860; 815; 801; 805; 808; 816; 1956; 5567; 5578; 5579; 5595; 5601; 5602; 5604; 2778	92	90		0.00331432	0.0397602	Ribosomal scanning and start codon recognition	Reactome	R-HSA-72702	8661; 1974; 7458; 6223; 6206; 6201; 6192; 8667; 51065; 3646; 6231; 6189; 8665	6223; 51065; 1974; 8667; 6189; 3646; 6231; 6206; 6201; 7458; 8661; 8665; 6192	69	60
										0.00863832	0.0977156	Chaperonin-mediated protein folding	Reactome	R-HSA-390466	2785; 7280; 10382; 55294; 6000; 347733; 2770; 26985; 2782; 3801; 10528; 5202; 59345; 7846; 1460; 7277	6000; 5202; 2770; 1460; 26985; 347733; 7846; 55294; 2782; 7277; 7280; 10528; 59345; 3801; 2785; 10382	100	99																						0.00250408	0.0312763	M Phase	Reactome	R-HSA-68886	8365; 8367; 29945; 5905; 57405; 7175; 23592; 81565; 2801; 5501; 79003; 9126; 55766; 23175; 10776; 25909; 2010; 5862; 57551; 996; 10726; 23133; 94239; 81929; 5518; 8334; 5048; 8338; 5515; 5516; 5595; 5579; 5578; 348235; 7316; 7311; 1460; 9883; 64900; 23063; 2029	10726; 23175; 25909; 2010; 1460; 57405; 7316; 5578; 64900; 7175; 5515; 55766; 23063; 5518; 8367; 996; 348235; 81929; 29945; 5905; 5862; 23592; 9126; 2029; 8338; 9883; 5579; 23133; 7311; 5516; 5595; 8365; 81565; 5501; 10776; 57551; 8334; 5048; 79003; 94239; 2801	267	248		0.00336517	0.0397602	Circadian entrainment - Homo sapiens (human)	KEGG	path:hsa04713	2778; 2785; 815; 6263; 5579; 5578; 2770; 91860; 5567; 2891; 2775; 808; 109; 2890; 801; 2892; 107; 816	107; 109; 6263; 5567; 91860; 2775; 2778; 2785; 2770; 801; 808; 815; 816; 2890; 2891; 2892; 5578; 5579	96	96
										0.00868764	0.0977895	Intra-Golgi and retrograde Golgi-to-ER traffic	Reactome	R-HSA-6811442	57134; 1783; 10652; 22930; 7110; 250; 22836; 3831; 3799; 3798; 1639; 4905; 547; 8675; 23299; 55275; 8774; 22920; 10945; 378; 5870; 90990; 63908; 55582; 377	8675; 8774; 22920; 23299; 10945; 63908; 5870; 378; 22930; 1783; 547; 7110; 377; 3831; 22836; 250; 57134; 1639; 55275; 3799; 55582; 4905; 3798; 90990; 10652	181	179																						0.00259535	0.0322564	Primary Focal Segmental Glomerulosclerosis FSGS	Wikipathways	WP2572	2534; 10971; 375790; 3913; 64423; 207; 5420; 3685; 3856; 11346; 3688; 2195; 1514; 1499; 816; 7431	375790; 11346; 2195; 207; 3856; 7431; 816; 64423; 3913; 10971; 3688; 1499; 5420; 3685; 1514; 2534	73	71		0.00336885	0.0397602	VEGFR2 mediated vascular permeability	Reactome	R-HSA-5218920	10000; 207; 208; 55615; 808; 5058; 1499; 801	207; 55615; 1499; 801; 10000; 808; 208; 5058	29	28
										0.00905715	0.100483	The oncogenic action of L-2-hydroxyglutarate in Hydroxygluaricaciduria	SMPDB	SMP02358	5160; 5162; 6391; 2271; 3420; 4191; 6389	5160; 5162; 3420; 2271; 6389; 6391; 4191	29	29																						0.00262474	0.0323035	CRH	NetPath	Pathway_CRH	2778; 5595; 5579; 207; 5578; 2770; 2782; 2775; 5601; 408	207; 5578; 5595; 2770; 2778; 5601; 408; 2775; 2782; 5579	35	35		0.00336885	0.0397602	COPI-independent Golgi-to-ER retrograde traffic	Reactome	R-HSA-6811436	140735; 84516; 1781; 1783; 1778; 51560; 23299; 1639	1781; 1639; 140735; 23299; 84516; 1783; 1778; 51560	28	28
										0.00910286	0.100483	Trk receptor signaling mediated by PI3K and PLC-gamma	PID	pi3kplctrkpathway	10971; 7442; 595; 207; 7534; 7529; 7531; 7532	207; 7532; 595; 7531; 10971; 7534; 7529; 7442	36	36																						0.00262474	0.0323035	Class I PI3K signaling events mediated by Akt	PID	pi3kciaktpathway	10971; 4217; 10000; 207; 598; 208; 7534; 7529; 7533; 7532	207; 7532; 4217; 10971; 10000; 598; 7534; 7529; 7533; 208	35	35		0.00337649	0.0397602	Negative regulation of FGFR2 signaling	Reactome	R-HSA-5654727	7314; 7316; 7311; 5518; 2246; 2254; 5515; 10253; 5516	2246; 10253; 2254; 5516; 5515; 7316; 7311; 5518; 7314	34	34
										0.00910286	0.100483	Photodynamic therapy-induced HIF-1 survival signaling	Wikipathways	WP3614	578; 581; 5230; 598; 6515; 5315; 3484; 3098	578; 598; 581; 5230; 6515; 5315; 3484; 3098	36	36																						0.00271877	0.0332983	TNFalpha	NetPath	Pathway_TNFalpha	2734; 598; 5178; 330; 9618; 9530; 5601; 3326; 7132; 10971; 5708; 207; 55294; 5702; 6207; 843; 7534; 23118; 1654; 7532; 4217; 9276; 208; 5202; 5537; 9043; 3725; 10010; 5590; 1387; 5595; 11140; 5578; 6132; 1956; 7533; 7763; 5058; 7529	207; 10010; 5537; 5702; 3725; 5578; 1956; 7529; 7763; 9618; 7532; 330; 7132; 9043; 10971; 5202; 5590; 5601; 208; 9276; 6132; 23118; 3326; 55294; 598; 11140; 2734; 4217; 6207; 1387; 9530; 5595; 7534; 843; 1654; 5178; 5708; 7533; 5058	241	234		0.003418	0.0400536	TCA Cycle	Wikipathways	WP78	6390; 3420; 4191; 8802; 6389; 3419	3420; 4191; 8802; 3419; 6389; 6390	17	17
										0.00910286	0.100483	Glutaminolysis and Cancer	SMPDB	SMP02298	5160; 5162; 6391; 2271; 47; 3420; 4191; 6389	5160; 5162; 3420; 2271; 6391; 6389; 4191; 47	37	36																						0.00276818	0.0337397	Morphine addiction - Homo sapiens (human)	KEGG	path:hsa05032	2778; 2785; 5578; 5567; 5579; 773; 2782; 2770; 2562; 2565; 2775; 2566; 109; 5139; 134; 9568; 2550; 107; 408	2562; 2565; 2566; 5139; 107; 109; 134; 2770; 2775; 2778; 2782; 2785; 773; 9568; 408; 5567; 5578; 5579; 2550	91	91		0.0034362	0.0400724	Innate Immune System	Reactome	R-HSA-168249	534; 210; 55615; 9208; 6727; 3326; 10694; 5478; 2950; 1072; 1778; 10810; 54756; 2246; 23118; 815; 816; 408; 527; 3482; 5518; 1956; 374395; 1499; 5515; 5516; 11025; 5300; 7314; 3568; 7316; 7311; 56888; 535; 2799; 5695; 7529; 823; 1660; 5611; 79888; 5154; 6709; 5604; 6386; 5601; 5269; 3146; 5602; 2821; 9145; 11031; 5567; 5094; 808; 8804; 526; 2171; 5689; 1650; 2261; 529; 1654; 84513; 1235; 9522; 109; 10787; 153090; 1514; 107; 8288; 847; 2254; 2040; 5578; 1843; 1727; 5575; 9550; 10142; 330; 5660; 2204; 4069; 4747; 5547; 5702; 10152; 25798; 6616; 3725; 9588; 10010; 1915; 5908; 4684; 12; 960; 961; 4179; 3685; 1460; 4651; 155066; 10493; 6199; 1742; 10006; 10000; 3903; 5707; 54472; 8566; 1387; 5058; 8560; 5641; 10577; 25840; 7323; 47; 203068; 57161; 26052; 10768; 207; 208; 9114; 7335; 9296; 8992; 4718; 1604; 1471; 801	8560; 5578; 207; 5154; 1514; 408; 2821; 10006; 25840; 10493; 5602; 10768; 4718; 374395; 2204; 5702; 109; 208; 6616; 11025; 847; 3482; 155066; 12; 84513; 1727; 9145; 816; 47; 3568; 2246; 1235; 3146; 9588; 79888; 10000; 1660; 5058; 7316; 960; 2261; 1843; 210; 5567; 7529; 1650; 4069; 815; 1460; 4179; 3326; 330; 1742; 2040; 5515; 57161; 10787; 5601; 2171; 535; 6199; 1499; 4651; 8992; 7311; 56888; 9296; 9114; 5516; 4747; 823; 7323; 7335; 1778; 3685; 10810; 3725; 5094; 529; 9550; 54472; 526; 8804; 1471; 9522; 55615; 107; 2254; 5478; 1604; 5518; 8288; 6709; 5604; 5641; 5660; 5300; 6727; 7314; 25798; 5695; 1387; 54756; 2799; 1915; 6386; 5575; 10010; 1956; 808; 1072; 5547; 10152; 10142; 5689; 8566; 10694; 9208; 23118; 5269; 961; 5707; 5611; 801; 5908; 4684; 534; 3903; 153090; 527; 2950; 10577; 1654; 11031; 26052; 203068	1309	1161
										0.00915869	0.100614	Antigen processing: Ubiquitination & Proteasome degradation	Reactome	R-HSA-983168	7311; 29945; 7328; 11059; 9320; 9039; 6923; 7324; 146330; 140461; 7327; 55294; 51343; 6477; 8881; 7335; 8924; 23291; 51088; 114088; 7704; 10422; 9021; 9867; 7337; 84861; 57674; 7314; 7317; 25897; 3093; 25831; 51665	84861; 7337; 23291; 6477; 7327; 51665; 25831; 57674; 10422; 7317; 146330; 51088; 8881; 9021; 6923; 7314; 55294; 7324; 29945; 9039; 51343; 8924; 25897; 3093; 140461; 9867; 114088; 7704; 7335; 7328; 7311; 11059; 9320	266	255																						0.00290529	0.0351345	mRNA Splicing - Minor Pathway	Reactome	R-HSA-72165	8233; 4686; 23451; 2963; 5435; 4809; 10992; 11066; 55954; 10594; 23020; 23450; 6633	23450; 23020; 5435; 10992; 10594; 8233; 4686; 11066; 4809; 55954; 2963; 6633; 23451	53	53		0.00353183	0.0409897	Electron Transport Chain	Wikipathways	WP111	4714; 4715; 4705; 1327; 4697; 292; 6390; 4718; 1345; 4723; 10476; 374291; 509; 55967; 6389; 93974; 291	4705; 6390; 292; 291; 1327; 6389; 4723; 1345; 509; 374291; 10476; 93974; 4697; 55967; 4714; 4715; 4718	103	89
										0.0093793	0.102544	Synaptic Vesicle Pathway	Wikipathways	WP2267	6855; 1175; 1211; 6853; 4905; 112755; 57030; 6616; 291; 477	6855; 6853; 4905; 1175; 1211; 112755; 6616; 57030; 477; 291	51	51																						0.00295224	0.0351345	The oncogenic action of Fumarate	SMPDB	SMP02295	5160; 5162; 6391; 1431; 6390; 3420; 4191; 8802; 6389	5160; 5162; 1431; 3420; 8802; 4191; 6389; 6390; 6391	31	30		0.00367402	0.0424132	MAPK Signaling Pathway	Wikipathways	WP382	10000; 57551; 6722; 7850; 5601; 5602; 9344; 51776; 1399; 5604; 5908; 23118; 408; 994; 4217; 207; 208; 1956; 91; 3725; 5590; 5579; 5596; 1843; 4137; 23162; 5058	6722; 3725; 51776; 5908; 23118; 408; 994; 5590; 5596; 4137; 23162; 5604; 5601; 1399; 4217; 5579; 1843; 7850; 10000; 57551; 91; 9344; 5602; 5058; 207; 208; 1956	168	167
										0.00959166	0.104366	Non-alcoholic fatty liver disease (NAFLD) - Homo sapiens (human)	KEGG	path:hsa04932	4714; 4705; 6391; 4694; 207; 581; 1340; 4698; 54205; 5602; 4723; 4722; 1327; 9167; 374291; 468; 3952; 9021; 55967; 6389; 4728	374291; 4694; 4698; 4705; 4714; 4722; 4723; 4728; 55967; 207; 6389; 468; 1327; 1340; 9021; 3952; 581; 54205; 6391; 9167; 5602	151	144																						0.00295224	0.0351345	The oncogenic action of Succinate	SMPDB	SMP02292	5160; 5162; 6391; 1431; 6390; 3420; 4191; 8802; 6389	5160; 5162; 1431; 3420; 8802; 4191; 6391; 6390; 6389	31	30		0.00368963	0.0424132	RNA transport - Homo sapiens (human)	KEGG	path:hsa03013	51808; 7175; 10557; 22916; 387082; 1982; 5411; 26986; 5901; 51068; 5905; 81929; 3646; 645974; 1915; 1917; 4686; 10556; 1974; 8661; 10921; 100101267; 9883; 8665; 8667; 340529	7175; 81929; 387082; 3646; 4686; 51808; 100101267; 9883; 10921; 8661; 5901; 5905; 8665; 5411; 10556; 10557; 645974; 26986; 1915; 51068; 1917; 22916; 1974; 1982; 8667; 340529	171	159
										0.009686	0.104399	mRNA 3,-end processing	Reactome	R-HSA-72187	10898; 6431; 6430; 22794; 8683; 10921; 22916; 65109; 10250; 1479; 26097	10921; 10250; 22916; 6430; 8683; 22794; 65109; 1479; 10898; 6431; 26097	64	59																						0.00295224	0.0351345	The oncogenic action of D-2-hydroxyglutarate in Hydroxygluaricaciduria	SMPDB	SMP02359	5160; 5162; 6391; 1431; 6390; 3420; 4191; 8802; 6389	5160; 5162; 1431; 3420; 8802; 6389; 6390; 6391; 4191	30	30		0.00379014	0.0433621	Gastric acid secretion - Homo sapiens (human)	KEGG	path:hsa04971	2778; 5579; 5578; 2770; 91860; 5567; 815; 808; 7430; 477; 476; 801; 107; 816; 109	107; 7430; 801; 808; 815; 816; 5567; 5578; 5579; 2778; 476; 477; 109; 2770; 91860	75	75
										0.009686	0.104399	Post-Elongation Processing of Intron-Containing pre-mRNA	Reactome	R-HSA-112296	10898; 6431; 6430; 22794; 8683; 10921; 22916; 65109; 10250; 1479; 26097	10921; 10250; 22916; 6430; 8683; 22794; 65109; 1479; 10898; 6431; 26097	64	59																						0.00295224	0.0351345	Activation of BH3-only proteins	Reactome	R-HSA-114452	10971; 140735; 10000; 207; 208; 7534; 7529; 7533; 7532	7532; 140735; 207; 10971; 10000; 7534; 7529; 7533; 208	31	30		0.00384142	0.0435119	Sphingolipid signaling pathway - Homo sapiens (human)	KEGG	path:hsa04071	5590; 4217; 10000; 5579; 207; 5578; 2770; 208; 8560; 5602; 5518; 5522; 4985; 91012; 134; 5604; 5601; 7132; 5515; 53637; 5516	4217; 134; 5579; 207; 208; 2770; 10000; 8560; 4985; 91012; 53637; 5515; 5516; 5518; 5522; 5578; 5590; 7132; 5601; 5602; 5604	120	120
										0.0099339	0.10607	Ubiquitin-dependent degradation of Cyclin D1	Reactome	R-HSA-69229	7314; 595; 7311	7311; 7314; 595	6	6																						0.0030489	0.0360807	Apoptosis	Reactome	R-HSA-109581	10000; 598; 6709; 118; 10971; 140735; 7431; 324; 7534; 1676; 7533; 7532; 3837; 207; 5062; 208; 54205; 1499; 3005; 7082; 90249; 4137; 7529	207; 598; 7529; 140735; 7532; 5062; 3837; 4137; 1676; 10971; 54205; 208; 7082; 90249; 3005; 6709; 1499; 7431; 10000; 7534; 324; 118; 7533	122	119		0.00385627	0.0435119	TLR NFkB	INOH	None	5695; 7335; 55294; 5705; 5707; 5700; 5702; 5710; 5689; 5684; 3725; 5687; 54472; 23118	7335; 3725; 5710; 5702; 5705; 23118; 5689; 5700; 54472; 5684; 55294; 5707; 5687; 5695	70	68
										0.0099339	0.10607	Ubiquitin-dependent degradation of Cyclin D	Reactome	R-HSA-75815	7314; 595; 7311	7311; 7314; 595	6	6																						0.00306035	0.0360807	Platelet degranulation	Reactome	R-HSA-114608	3920; 334; 5216; 7018; 5478; 6414; 1072; 6678; 10916; 2; 308; 440915; 22927; 94121; 226; 801; 12; 7277; 51706; 808; 7423; 9948; 805; 29106	29106; 440915; 805; 334; 7018; 808; 22927; 1072; 3920; 801; 5478; 308; 5216; 94121; 12; 10916; 6414; 6678; 7277; 9948; 226; 2; 7423; 51706	133	126		0.00385731	0.0435119	Coregulation of Androgen receptor activity	PID	ar_pathway	7337; 8031; 207; 6722; 984; 3178; 51588; 7110; 6925; 1499; 5469; 9039; 5052	207; 7110; 6925; 51588; 7337; 8031; 3178; 9039; 984; 1499; 5052; 5469; 6722	61	61
																																								0.00307913	0.0361332	miR-targeted genes in muscle cell - TarBase	Wikipathways	WP2005	6856; 7812; 56655; 2891; 488; 6722; 6386; 4651; 7170; 5139; 2948; 4691; 5586; 10971; 27243; 51014; 58477; 6678; 9782; 57142; 546; 51495; 64841; 8829; 54407; 79665; 57552; 8161; 3482; 9354; 57532; 9522; 4774; 1956; 10541; 8774; 10542; 91; 1499; 10114; 8417; 84061; 5955; 781; 7447; 81539; 8992; 10423; 865; 5420; 535; 5792; 8763; 80279; 2697; 5917; 51144	6722; 1499; 81539; 5917; 6386; 4651; 79665; 80279; 9522; 5139; 4774; 91; 5792; 56655; 7170; 2948; 8161; 57532; 8763; 5586; 1956; 10114; 6856; 10971; 64841; 865; 2697; 84061; 5955; 51495; 51144; 7812; 546; 57142; 7447; 9782; 10541; 10542; 6678; 781; 58477; 57552; 2891; 54407; 4691; 3482; 535; 10423; 27243; 8829; 8774; 5420; 9354; 488; 8417; 8992; 51014	398	375		0.00390978	0.0438986	Gastrin	NetPath	Pathway_Gastrin	3688; 1994; 207; 5578; 5604; 1956; 5601; 1499; 6925; 3725	207; 6925; 5578; 1956; 1994; 3725; 5601; 5604; 1499; 3688	41	41
																																								0.00320503	0.0372641	gluconeogenesis	HumanCyc	PWY66-399	2597; 5230; 7167; 4191; 2026; 226; 230; 2821	2597; 226; 230; 4191; 2026; 5230; 7167; 2821	26	25		0.00394441	0.0440824	TNFalpha	NetPath	Pathway_TNFalpha	2734; 5178; 2969; 330; 9618; 5601; 26471; 3326; 7132; 10971; 207; 55294; 7323; 5707; 5700; 5702; 7534; 23118; 1654; 7532; 4217; 9276; 208; 5202; 5537; 9043; 3725; 10010; 5590; 1387; 5578; 9908; 1956; 5058; 7529	207; 10010; 5537; 5702; 3725; 26471; 5578; 1956; 7529; 9618; 7532; 330; 7132; 9043; 10971; 5202; 5590; 5601; 5700; 208; 9276; 5707; 23118; 3326; 55294; 9908; 2734; 4217; 1387; 2969; 7534; 1654; 5178; 7323; 5058	241	234
																																								0.00320503	0.0372641	EGFR downregulation	Reactome	R-HSA-182971	8874; 7316; 7311; 1956; 6456; 2060; 29924; 9146	9146; 1956; 7316; 7311; 6456; 29924; 2060; 8874	25	25		0.00397608	0.0441631	VEGFR2 mediated cell proliferation	Reactome	R-HSA-5218921	10142; 5154; 6709; 5604; 4747; 54756; 10768; 5908; 2261; 815; 816; 408; 5518; 1956; 153090; 5515; 2246; 5516; 5590; 4684; 2254; 5579; 5578; 1843; 7314; 3568; 7316; 7311; 808; 801; 7529; 1742	5578; 7529; 808; 408; 815; 2254; 5515; 5590; 5518; 54756; 10142; 10768; 1956; 801; 5908; 6709; 7311; 816; 5154; 7314; 5579; 2246; 3568; 5604; 5516; 4747; 153090; 7316; 1742; 2261; 4684; 1843	213	209
																																								0.00327749	0.037623	Regulation of cytoplasmic and nuclear SMAD2/3 signaling	PID	smad2_3pathway	3837; 5595; 51588; 808; 5494; 801; 805	801; 5595; 51588; 805; 5494; 3837; 808	20	20		0.00398822	0.0441631	Tight junction - Homo sapiens (human)	KEGG	path:hsa04530	10000; 2770; 6709; 5522; 58494; 2036; 51776; 2017; 50848; 1460; 10627; 207; 208; 57477; 5518; 1499; 5515; 5516; 5590; 7082; 5579; 5578; 5872	6709; 51776; 10000; 58494; 57477; 50848; 208; 2770; 207; 5872; 5518; 5522; 10627; 5515; 5516; 7082; 1460; 5578; 5579; 5590; 1499; 2017; 2036	137	136
																																								0.00327749	0.037623	cystic fibrosis transmembrane conductance regulator (cftr) and beta 2 adrenergic receptor (b2ar) pathway	BioCarta	cftrpathway	2778; 9368; 2782; 5575; 5567; 7430; 107	5567; 107; 2778; 7430; 9368; 2782; 5575	22	20		0.00401	0.0442015	Downregulation of ERBB4 signaling	Reactome	R-HSA-1253288	7314; 7316; 7311; 11059	7316; 7311; 7314; 11059	8	8
																																								0.00329556	0.037623	EGFR interacts with phospholipase C-gamma	Reactome	R-HSA-212718	109; 5578; 5575; 5567; 808; 1956; 10768; 801; 107; 805	801; 805; 5567; 5578; 107; 1956; 10768; 808; 109; 5575	36	36		0.00408579	0.0446727	Glutamate Neurotransmitter Release Cycle	Reactome	R-HSA-210500	8500; 6507; 8497; 6616; 57030; 6844; 54407	57030; 6616; 6507; 54407; 8497; 8500; 6844	24	23
																																								0.00329556	0.037623	Glutaminolysis and Cancer	SMPDB	SMP02298	5160; 5162; 6391; 1431; 47; 6390; 3420; 4191; 8802; 6389	5160; 5162; 1431; 3420; 8802; 6391; 6390; 6389; 4191; 47	37	36		0.00408975	0.0446727	Cellular responses to stress	Reactome	R-HSA-2262752	10049; 8365; 3326; 8367; 23512; 10670; 7175; 5601; 3308; 5602; 6921; 8338; 5052; 140735; 6648; 23466; 7323; 6767; 2950; 51343; 7248; 84557; 29074; 25824; 55766; 6923; 1032; 10808; 2113; 5928; 815; 816; 7290; 4217; 996; 54205; 29855; 81929; 259217; 11337; 3725; 9588; 1915; 847; 1031; 8897; 7314; 7316; 7311; 9883; 1387	815; 5602; 8897; 816; 8338; 29855; 4217; 9588; 8365; 7316; 140735; 5928; 25824; 3326; 5601; 8367; 996; 3308; 23512; 7311; 7290; 7248; 5052; 51343; 11337; 7323; 3725; 6767; 10670; 2113; 6648; 55766; 7314; 847; 1387; 1031; 23466; 1915; 9883; 6921; 29074; 7175; 54205; 81929; 6923; 84557; 10808; 259217; 1032; 10049; 2950	393	373
																																								0.00336114	0.0381989	NrCAM interactions	Reactome	R-HSA-447038	4897; 1741; 1742; 6900	6900; 1742; 4897; 1741	7	7		0.00417279	0.0453744	N-cadherin signaling events	PID	ncadherinpathway	2596; 1639; 2891; 808; 2697; 1499; 801; 2017; 1000	801; 1639; 1499; 2596; 808; 2017; 2891; 1000; 2697	36	35
																																								0.00346347	0.0388899	Arginine Proline metabolism	INOH	None	216; 4129; 1159; 223; 2628; 6391; 5033; 1152; 262; 5917; 224; 6389; 6390	5033; 216; 6389; 4129; 1159; 223; 5917; 6391; 262; 2628; 6390; 224; 1152	55	54		0.00427499	0.045663	Downregulation of ERBB2 signaling	Reactome	R-HSA-8863795	10000; 207; 7314; 7316; 7311; 9101; 1956; 208	207; 9101; 1956; 10000; 7316; 7311; 7314; 208	30	29
																																								0.00346347	0.0388899	Formation of the ternary complex, and subsequently, the 43S complex	Reactome	R-HSA-72695	6222; 1964; 8667; 8662; 6194; 6223; 6206; 6207; 6192; 6203; 51065; 3646; 6209	6223; 1964; 6203; 6194; 51065; 6207; 6222; 6209; 8667; 3646; 6206; 8662; 6192	61	54		0.00427499	0.045663	Platelet calcium homeostasis	Reactome	R-HSA-418360	6543; 808; 488; 801; 490; 491; 492; 493	801; 492; 491; 490; 808; 6543; 493; 488	31	29
																																								0.00346818	0.0388899	IL-2 Signaling Pathway	Wikipathways	WP49	5595; 1399; 207; 6777; 4137; 6194; 5604; 2185; 3725; 6199; 2534	5604; 1399; 207; 2185; 3725; 5595; 6777; 4137; 6194; 6199; 2534	42	42		0.00427499	0.045663	The oncogenic action of L-2-hydroxyglutarate in Hydroxygluaricaciduria	SMPDB	SMP02358	5160; 6390; 3420; 4191; 8802; 2746; 6389; 3419	5160; 3419; 3420; 8802; 6389; 6390; 2746; 4191	29	29
																																								0.0039135	0.0434967	Salivary secretion - Homo sapiens (human)	KEGG	path:hsa04970	2778; 147; 3778; 6263; 5579; 5578; 91860; 5567; 808; 109; 477; 492; 4069; 801; 490; 107; 805; 493	107; 109; 6263; 5567; 147; 3778; 2778; 91860; 801; 805; 808; 5578; 5579; 493; 477; 4069; 490; 492	90	87		0.00427499	0.045663	p38 MAPK signaling pathway	PID	p38_mkk3_6pathway	4217; 9344; 57551; 808; 801; 23118; 816; 4616	9344; 57551; 801; 4217; 4616; 23118; 808; 816	30	29
																																								0.0039135	0.0434967	Regulation of PLK1 Activity at G2/M Transition	Reactome	R-HSA-2565942	1069; 10142; 7277; 5518; 1639; 7316; 7311; 1778; 4660; 8481; 5108; 203068; 10382; 5048; 55142; 4957; 5500; 7532	1069; 4957; 8481; 7532; 55142; 7311; 5500; 5518; 7277; 1639; 10142; 5108; 7316; 1778; 4660; 10382; 5048; 203068	90	87		0.00440061	0.0467976	The citric acid (TCA) cycle and respiratory electron transport	Reactome	R-HSA-1428517	1327; 3945; 55471; 10476; 6389; 3419; 4705; 3029; 4723; 8802; 509; 5160; 80219; 54205; 4191; 374291; 55863; 55967; 4714; 4715; 1345; 4697; 6390; 3420; 4718	8802; 4705; 3945; 1327; 55863; 4715; 4191; 4718; 3029; 55471; 3419; 10476; 3420; 54205; 80219; 4714; 5160; 374291; 6390; 55967; 6389; 509; 1345; 4723; 4697	171	153
																																								0.00393497	0.0435436	VEGF Signaling Pathway	PharmGKB	PA2032	5590; 10000; 5579; 207; 5578; 208; 5596; 3685; 5604; 5601; 7423; 5602; 5595; 8829	10000; 5578; 5579; 207; 208; 5590; 5595; 5596; 3685; 5601; 5602; 5604; 8829; 7423	61	61		0.00447006	0.0473277	TLR p38	INOH	None	7335; 5705; 5707; 5700; 5702; 5710; 5604; 5689; 5695; 5684; 5687; 54472; 23118	7335; 5710; 5702; 5705; 23118; 5689; 5700; 54472; 5684; 5604; 5707; 5687; 5695	64	62
																																								0.00409578	0.0451251	Internalization of ErbB1	PID	erbb1_internalization_pathway	868; 8874; 8867; 9101; 1956; 6456; 2060; 29924; 9146; 26018	9101; 868; 2060; 1956; 8867; 9146; 26018; 6456; 29924; 8874	39	37		0.00459012	0.0483867	Developmental Biology	Reactome	R-HSA-1266738	8502; 3326; 10891; 1072; 3856; 6326; 54756; 2246; 5909; 815; 816; 408; 57698; 5518; 1956; 5469; 1499; 5515; 5516; 8874; 6657; 7314; 3568; 7316; 7311; 55588; 7529; 823; 84448; 375790; 5154; 6709; 5604; 6386; 4651; 6456; 5567; 7430; 2261; 826; 9723; 153090; 23254; 784; 1387; 5578; 1843; 9969; 1000; 2596; 10142; 6925; 9612; 288; 4747; 8829; 10627; 1211; 57556; 91; 5908; 4684; 2254; 90249; 3685; 1460; 287; 85358; 1742; 10000; 6900; 5216; 5058; 26052; 1175; 207; 208; 1272; 3688; 112755; 51466; 9043; 10507; 1809; 80306; 808; 6330; 801; 163175; 50937	163175; 5578; 207; 55588; 6330; 408; 815; 1000; 5216; 208; 287; 50937; 8829; 288; 1809; 26052; 816; 5154; 2246; 1499; 3856; 23254; 7430; 7316; 4747; 51466; 2261; 5058; 2596; 80306; 5567; 10000; 7529; 1460; 6456; 3326; 6326; 1742; 5515; 801; 90249; 9043; 57698; 7311; 84448; 823; 5908; 6925; 10627; 1843; 9612; 1272; 10891; 3685; 4684; 8874; 6900; 5469; 2254; 5518; 5604; 10507; 6709; 9723; 7314; 3568; 1387; 54756; 826; 784; 6386; 4651; 6657; 5516; 9969; 3688; 8502; 1956; 808; 1072; 1175; 10142; 57556; 91; 375790; 1211; 112755; 153090; 85358; 5909	748	732
																																								0.00414204	0.0453101	Retrograde endocannabinoid signaling - Homo sapiens (human)	KEGG	path:hsa04723	2785; 5567; 5595; 5579; 773; 2782; 2770; 2891; 2562; 2565; 2775; 5602; 2566; 109; 57030; 2890; 5601; 2892; 107; 5578	2562; 2565; 2566; 107; 109; 57030; 2775; 2782; 2785; 2770; 773; 2890; 2891; 2892; 5567; 5578; 5579; 5595; 5601; 5602	101	101		0.00472393	0.0492052	TCA cycle	HumanCyc	PWY66-398	6390; 3420; 4191; 8802; 6389; 3419	6389; 3419; 3420; 6390; 8802; 4191	18	18
																																								0.00420671	0.0453101	Formation of tubulin folding intermediates by CCT/TriC	Reactome	R-HSA-389960	7280; 84790; 908; 113457; 6950; 10382; 10376; 7277	7280; 84790; 10376; 908; 113457; 10382; 6950; 7277	26	26		0.00472393	0.0492052	Listeria monocytogenes entry into host cells	Reactome	R-HSA-8876384	7314; 7316; 7311; 6456; 1499; 9146	7316; 7311; 9146; 6456; 7314; 1499	19	18
																																								0.00421263	0.0453101	Hedgehog signaling events mediated by Gli proteins	PID	hedgehog_glipathway	1387; 207; 2782; 2770; 2775; 1455; 5604; 51684; 1452; 25942; 5928; 8405	207; 1387; 2775; 5604; 2770; 25942; 5928; 1452; 2782; 1455; 8405; 51684	50	49		0.00472892	0.0492052	Estrogen signaling pathway - Homo sapiens (human)	KEGG	path:hsa04915	2778; 10000; 207; 2770; 208; 5567; 2775; 808; 5604; 1956; 109; 9586; 3326; 91860; 9568; 3725; 801; 107	107; 109; 3725; 207; 208; 2775; 2778; 2770; 91860; 3326; 10000; 801; 808; 9568; 9586; 1956; 5567; 5604	100	99
																																								0.00422359	0.0453101	Intrinsic Pathway for Apoptosis	Reactome	R-HSA-109606	10971; 140735; 10000; 207; 598; 54205; 208; 7534; 7529; 7533; 7532	7532; 140735; 207; 54205; 10971; 10000; 598; 7534; 7529; 7533; 208	44	43		0.00495091	0.0508574	Dopamine metabolism	Wikipathways	WP2436	4129; 5567; 5515; 7054; 5516	4129; 5567; 7054; 5515; 5516	13	13
																																								0.00429822	0.0453101	Calcium signaling pathway - Homo sapiens (human)	KEGG	path:hsa04020	2778; 1129; 91860; 1956; 4638; 490; 492; 493; 6263; 5567; 107; 7416; 7419; 815; 816; 147; 773; 109; 2185; 488; 2903; 3706; 3707; 6543; 5579; 5578; 808; 801; 292; 805; 291	91860; 4638; 1129; 107; 109; 6263; 3706; 3707; 147; 801; 291; 2778; 805; 7416; 7419; 773; 292; 808; 815; 816; 2185; 2903; 6543; 1956; 5567; 5578; 5579; 488; 490; 492; 493	182	180		0.00495091	0.0508574	effects of calcineurin in keratinocyte differentiation	BioCarta	calcineurinpathway	5579; 4082; 6670; 816; 5578	6670; 4082; 816; 5578; 5579	13	13
																																								0.00432223	0.0453101	Signaling events mediated by VEGFR1 and VEGFR2	PID	vegfr1_2_pathway	5595; 5579; 207; 5062; 5578; 3685; 5604; 808; 2185; 805; 3326; 1499; 801; 9146; 2534	801; 5062; 805; 207; 1499; 2534; 808; 9146; 3685; 5578; 5604; 3326; 5595; 5579; 2185	69	68		0.00495091	0.0508574	Assembly Of The HIV Virion	Reactome	R-HSA-175474	9397; 7314; 7316; 7311; 5478	7316; 7311; 5478; 7314; 9397	14	13
																																								0.00435157	0.0453101	Cellular responses to stress	Reactome	R-HSA-2262752	10049; 8365; 3326; 8367; 29945; 23512; 9530; 3005; 5601; 3308; 5602; 9140; 6921; 8338; 5052; 140735; 6648; 94239; 6767; 2950; 51343; 8334; 7248; 84557; 29074; 55766; 23710; 1032; 2113; 5928; 815; 816; 4217; 996; 54205; 29855; 81929; 259217; 11337; 10542; 3725; 9588; 1915; 23466; 847; 7175; 6923; 1031; 5595; 8897; 493869; 7316; 7311; 9883; 64121; 1387	9140; 815; 5602; 8897; 816; 8338; 29855; 4217; 9588; 5595; 8365; 7316; 140735; 5928; 3326; 5601; 8367; 996; 10542; 3308; 23512; 7311; 7248; 5052; 64121; 51343; 11337; 8334; 3005; 94239; 3725; 6767; 2113; 6648; 55766; 847; 1387; 1031; 23466; 1915; 9883; 6921; 23710; 29074; 7175; 54205; 81929; 493869; 29945; 6923; 84557; 259217; 1032; 9530; 10049; 2950	393	373		0.00506871	0.0515966	Regulation of insulin secretion	Reactome	R-HSA-422356	784; 2778; 4082; 773; 5578; 2770; 5575; 5567; 11069; 10768; 2785; 292; 9495; 291	291; 5567; 5578; 10768; 292; 784; 2778; 2785; 4082; 11069; 9495; 2770; 5575; 773	70	70
																																								0.00435867	0.0453101	AKT-mediated inactivation of FOXO1A	Reactome	R-HSA-211163	208; 10000; 207	208; 10000; 207	4	4		0.00510837	0.0515966	EGFR interacts with phospholipase C-gamma	Reactome	R-HSA-212718	109; 5578; 5575; 5567; 808; 1956; 10768; 801; 107	801; 5567; 5578; 107; 1956; 10768; 808; 109; 5575	36	36
																																								0.00435867	0.0453101	Regulation of gene expression in beta cells	Reactome	R-HSA-210745	208; 10000; 207	208; 10000; 207	4	4		0.00510837	0.0515966	Glutaminolysis and Cancer	SMPDB	SMP02298	5160; 47; 6390; 3420; 4191; 8802; 2746; 6389; 3419	5160; 3419; 3420; 8802; 6390; 6389; 4191; 2746; 47	37	36
																																								0.00435867	0.0453101	Regulation of beta-cell development	Reactome	R-HSA-186712	208; 10000; 207	208; 10000; 207	4	4		0.00510837	0.0515966	Signaling events mediated by HDAC Class III	PID	hdac_classiii_pathway	7280; 8365; 8367; 84532; 10891; 23410; 10376; 1387; 8850	7280; 1387; 10376; 8365; 10891; 23410; 84532; 8367; 8850	40	36
																																								0.00435867	0.0453101	Activation of CaMK IV	Reactome	R-HSA-442745	801; 808; 805	805; 808; 801	4	4		0.00522655	0.0525704	Response to elevated platelet cytosolic Ca2+	Reactome	R-HSA-76005	5154; 5216; 5660; 7018; 5478; 1072; 6678; 10916; 2; 440915; 22927; 94121; 801; 12; 7277; 5579; 5578; 51706; 808; 7423; 9948; 29106	29106; 440915; 7018; 808; 22927; 1072; 5578; 801; 5478; 5216; 12; 94121; 10916; 5660; 5154; 5579; 6678; 7277; 9948; 2; 7423; 51706	138	131
																																								0.00435867	0.0453101	Activation of AMPA receptors	Reactome	R-HSA-399710	2891; 2890; 2892	2892; 2891; 2890	4	4		0.00530723	0.0530045	Cytosolic tRNA aminoacylation	Reactome	R-HSA-379716	2617; 1615; 4141; 8565; 5917; 6301; 5859	5859; 8565; 1615; 4141; 2617; 6301; 5917	26	24
																																								0.00436399	0.0453101	Sema3A PAK dependent Axon repulsion	Reactome	R-HSA-399954	5062; 1072; 5058; 3326; 8829; 2534	2534; 3326; 5062; 1072; 8829; 5058	16	16		0.00535754	0.0530045	Citrate cycle (TCA cycle) - Homo sapiens (human)	KEGG	path:hsa00020	5160; 47; 6390; 3420; 4191; 8802; 6389; 3419	5160; 47; 4191; 3419; 3420; 8802; 6389; 6390	30	30
																																								0.00436399	0.0453101	calcium signaling by hbx of hepatitis b virus	BioCarta	hbxpathway	5595; 5604; 2185; 10542; 3725; 816	10542; 5595; 3725; 5604; 816; 2185	16	16		0.00535754	0.0530045	The oncogenic action of D-2-hydroxyglutarate in Hydroxygluaricaciduria	SMPDB	SMP02359	5160; 6390; 3420; 4191; 8802; 2746; 6389; 3419	5160; 3419; 3420; 8802; 6389; 6390; 2746; 4191	30	30
																																								0.00447328	0.0456926	SALM protein interactions at the synapses	Reactome	R-HSA-8849932	2903; 10313; 2890; 2892; 5792; 1741; 1742	1742; 5792; 2892; 1741; 2903; 2890; 10313	21	21		0.00535754	0.0530045	Activation of BH3-only proteins	Reactome	R-HSA-114452	10971; 140735; 10000; 207; 208; 7534; 7529; 7532	7532; 140735; 207; 10971; 10000; 7534; 7529; 208	31	30
																																								0.00447328	0.0456926	pkc-catalyzed phosphorylation of inhibitory phosphoprotein of myosin phosphatase	BioCarta	myosinpathway	773; 5579; 2782; 5578; 4660; 4638; 816	4638; 5578; 5579; 2782; 816; 4660; 773	23	21		0.00556598	0.054619	Recruitment of mitotic centrosome proteins and complexes	Reactome	R-HSA-380270	1069; 10142; 7277; 5518; 1781; 1778; 984; 1454; 8481; 203068; 27175; 10382; 1639; 10806; 7532	1454; 1781; 8481; 7532; 984; 1639; 10142; 7277; 27175; 1778; 10382; 1069; 5518; 203068; 10806	82	78
																																								0.00447328	0.0456926	Downregulation of SMAD2/3:SMAD4 transcriptional activity	Reactome	R-HSA-2173795	9612; 8239; 7316; 7311; 6498; 5494; 142	7316; 142; 8239; 9612; 5494; 6498; 7311	21	21		0.00556598	0.054619	Centrosome maturation	Reactome	R-HSA-380287	1069; 10142; 7277; 5518; 1781; 1778; 984; 1454; 8481; 203068; 27175; 10382; 1639; 10806; 7532	1454; 1781; 8481; 7532; 984; 1639; 10142; 7277; 27175; 1778; 10382; 1069; 5518; 203068; 10806	82	78
																																								0.00447328	0.0456926	Negative regulation of MET activity	Reactome	R-HSA-6807004	7316; 7311; 9101; 6456; 2060; 9146; 26018	7316; 7311; 9146; 2060; 9101; 6456; 26018	21	21		0.00559597	0.054691	Oocyte meiosis - Homo sapiens (human)	KEGG	path:hsa04114	10971; 996; 9126; 5518; 5501; 91860; 5567; 5516; 815; 808; 5604; 109; 5500; 7534; 801; 7529; 5515; 107; 816; 7532	107; 109; 91860; 10971; 801; 5604; 808; 815; 816; 5515; 7529; 7532; 7534; 5500; 5501; 5516; 5518; 9126; 5567; 996	124	116
																																								0.00476896	0.0481284	Activation of Kainate Receptors upon glutamate binding	Reactome	R-HSA-451326	2785; 2898; 2782; 1741; 808; 805; 801; 83988; 1742	801; 805; 1742; 2898; 808; 83988; 2785; 1741; 2782	32	32		0.00562833	0.0547855	XBP1(S) activates chaperone genes	Wikipathways	WP3472	7466; 1639; 5611; 1200; 58477; 9114; 6745; 64061; 116138; 55033	5611; 1200; 6745; 64061; 1639; 58477; 55033; 9114; 116138; 7466	45	43
																																								0.00476896	0.0481284	Gluconeogenesis	Reactome	R-HSA-70263	2597; 5230; 5567; 7167; 4191; 2026; 226; 230; 2821	2597; 5567; 226; 230; 4191; 2026; 5230; 7167; 2821	33	32		0.0056812	0.054881	Oxytocin signaling pathway - Homo sapiens (human)	KEGG	path:hsa04921	2778; 2770; 91860; 2775; 5604; 5500; 5501; 6263; 140465; 5567; 815; 816; 109; 3768; 10645; 1956; 3725; 107; 784; 781; 5579; 5578; 4660; 808; 801	140465; 4660; 107; 6263; 3725; 109; 3768; 10645; 91860; 2775; 2778; 2770; 781; 784; 801; 808; 815; 816; 5500; 5501; 1956; 5567; 5578; 5579; 5604	159	156
																																								0.00476896	0.0481284	Citrate cycle	INOH	None	6391; 1431; 47; 6390; 3420; 4191; 2026; 8802; 6389	6389; 3420; 8802; 4191; 2026; 6391; 6390; 1431; 47	32	32		0.00568362	0.054881	PDGFR-beta signaling pathway	PID	pdgfrbpathway	10787; 10971; 10006; 6777; 9368; 5578; 5300; 5058; 5602; 3685; 6722; 5601; 5518; 7534; 5604; 3725; 2017; 7529; 5515; 5908; 7532	3725; 5578; 7529; 10006; 6722; 7532; 7534; 5602; 10971; 5601; 5515; 2017; 5518; 5604; 5058; 5908; 9368; 5300; 6777; 10787; 3685	126	124
																																								0.00484049	0.0486556	Golgi Associated Vesicle Biogenesis	Reactome	R-HSA-432722	1176; 6272; 286451; 3482; 10053; 7164; 2647; 64746; 1211; 6456; 8905; 27131; 408	6272; 3482; 1211; 2647; 286451; 10053; 64746; 7164; 8905; 27131; 408; 1176; 6456	57	56		0.00578086	0.0555976	Primary Focal Segmental Glomerulosclerosis FSGS	Wikipathways	WP2572	10971; 375790; 3913; 207; 3685; 3856; 11346; 3688; 2195; 1514; 1499; 1000; 816; 7431	375790; 11346; 2195; 207; 3856; 7431; 816; 3913; 10971; 3688; 1499; 3685; 1514; 1000	73	71
																																								0.00499235	0.049983	MAPK Signaling Pathway	Wikipathways	WP382	10000; 57551; 6722; 7850; 5601; 5602; 5494; 51776; 1399; 5604; 23118; 408; 994; 4217; 207; 5062; 208; 1956; 91; 3725; 3727; 5590; 5595; 5579; 5596; 1843; 4137; 23162; 5058	6722; 3725; 51776; 23118; 408; 994; 5062; 5595; 5590; 5596; 4137; 23162; 5604; 5601; 5494; 1399; 4217; 5579; 1843; 7850; 10000; 57551; 91; 3727; 5602; 5058; 207; 208; 1956	168	167		0.00586832	0.0562148	Retrograde endocannabinoid signaling - Homo sapiens (human)	KEGG	path:hsa04723	2785; 5567; 5579; 773; 5578; 2770; 2891; 2562; 2565; 2775; 5602; 2566; 109; 57030; 2890; 5601; 2892; 107	2562; 2565; 2566; 107; 109; 57030; 2775; 2785; 2770; 773; 2890; 2891; 2892; 5567; 5578; 5579; 5601; 5602	101	101
																																								0.00510426	0.050709	a6b1 and a6b4 Integrin signaling	PID	a6b1_a6b4_integrin_pathway	10971; 3688; 3913; 207; 5578; 1956; 7534; 7529; 6257; 7533; 7532	207; 7532; 10971; 1956; 3913; 7534; 7529; 5578; 7533; 6257; 3688	48	44		0.00596733	0.0569373	Signaling by FGFR	Reactome	R-HSA-190236	4686; 2261; 2963; 3178; 7314; 7316; 7311; 4670; 5518; 5725; 22916; 10253; 2254; 5515; 2246; 5516	4670; 10253; 22916; 2254; 5515; 5518; 7314; 4686; 3178; 7311; 5725; 2246; 5516; 7316; 2963; 2261	89	86
																																								0.00512516	0.050709	G2/M Transition	Reactome	R-HSA-69275	10142; 7311; 10382; 3326; 5500; 1639; 1778; 203068; 5928; 7532; 994; 5518; 5108; 5048; 5515; 5516; 1069; 7277; 7316; 4660; 8481; 27175; 55142; 4957	1069; 5928; 27175; 1639; 3326; 4957; 8481; 7532; 994; 55142; 7311; 5500; 5515; 5518; 10142; 5108; 4660; 5516; 7277; 7316; 1778; 10382; 5048; 203068	136	131		0.00604618	0.0574625	NGF signalling via TRKA from the plasma membrane	Reactome	R-HSA-187037	10142; 10000; 55615; 5154; 6709; 5604; 6456; 4915; 5575; 207; 5567; 4747; 5900; 2246; 54756; 26052; 10768; 5908; 2261; 815; 816; 408; 1175; 1211; 1399; 109; 208; 5518; 1956; 153090; 5515; 107; 5516; 4684; 2254; 5578; 1843; 7314; 3568; 7316; 7311; 808; 801; 7529; 6199; 1742	5567; 5578; 55615; 5900; 808; 1399; 1175; 7529; 815; 10142; 801; 6456; 107; 1742; 10768; 5515; 54756; 5604; 208; 1956; 1211; 5908; 7311; 5518; 26052; 816; 109; 5154; 2254; 7314; 2246; 6199; 6709; 3568; 207; 1843; 5516; 10000; 4747; 153090; 7316; 408; 2261; 4684; 5575; 4915	340	336
																																								0.00512516	0.050709	Mitotic Prophase	Reactome	R-HSA-68875	8365; 8367; 7175; 23592; 2801; 94239; 55766; 23175; 9883; 2010; 5862; 23133; 81929; 5518; 8334; 8338; 5515; 5516; 5595; 5579; 5578; 10776; 64900; 2029	23175; 5578; 64900; 7175; 5515; 55766; 5518; 8367; 81929; 5862; 23592; 2029; 8338; 9883; 5579; 23133; 5516; 5595; 8365; 10776; 8334; 94239; 2801; 2010	143	131		0.00611324	0.057872	RET signaling	Reactome	R-HSA-8853659	10142; 5154; 6709; 5604; 5567; 4747; 54756; 5908; 5909; 815; 816; 408; 5518; 1956; 153090; 5515; 2246; 5516; 4684; 7529; 5578; 1843; 7314; 3568; 7316; 7311; 808; 2261; 85358; 801; 2254; 1742	5567; 5578; 7529; 808; 408; 815; 2254; 5909; 5515; 5518; 54756; 10142; 1956; 801; 5908; 6709; 7311; 816; 5154; 7314; 2246; 3568; 5604; 5516; 4747; 153090; 7316; 85358; 1742; 2261; 4684; 1843	219	215
																																								0.00530263	0.0515906	Triglyceride Biosynthesis	Reactome	R-HSA-75109	56895; 1622; 23205; 79888; 84649; 47; 2181; 23171; 2194; 64900; 23175; 51495; 11332; 6319; 23305; 51144	23305; 23175; 64900; 23205; 56895; 84649; 79888; 1622; 23171; 51495; 11332; 2181; 51144; 6319; 47; 2194	83	76		0.00619858	0.0584507	Regulation of mRNA stability by proteins that bind AU-rich elements	Reactome	R-HSA-450531	1994; 207; 5578; 26986; 677; 3184; 11340; 7529; 54464	207; 677; 3184; 1994; 26986; 54464; 5578; 7529; 11340	40	37
																																								0.00543293	0.0515906	Collecting duct acid secretion - Homo sapiens (human)	KEGG	path:hsa04966	9296; 527; 8992; 9114; 535; 534; 155066; 529	527; 529; 534; 535; 9114; 8992; 155066; 9296	27	27		0.00636257	0.0593021	Mitochondrial Electron Transport Chain	SMPDB	SMP00355	2597; 6390; 54205; 509; 6389; 291	291; 509; 6389; 6390; 54205; 2597	20	19
																																								0.00543293	0.0515906	DARPP-32 events	Reactome	R-HSA-180024	5575; 5567; 5518; 808; 801; 5515; 805; 5516	801; 805; 5567; 5516; 5515; 808; 5518; 5575	27	27		0.00636257	0.0593021	nitric oxide signaling pathway	BioCarta	nos1pathway	5579; 5578; 5575; 5567; 1742; 816	1742; 5578; 5575; 816; 5567; 5579	19	19
																																								0.00543293	0.0515906	thrombin signaling and protease-activated receptors	BioCarta	par1pathway	9267; 5579; 2782; 2770; 5578; 4660; 2185; 107	5578; 107; 2770; 2782; 4660; 9267; 5579; 2185	27	27		0.00636257	0.0593021	Citric acid cycle (TCA cycle)	Reactome	R-HSA-71403	6390; 3420; 4191; 8802; 6389; 3419	6389; 3419; 3420; 6390; 8802; 4191	19	19
																																								0.00551861	0.0515906	eNOS activation	Reactome	R-HSA-203615	23576; 801; 808; 805; 207	207; 801; 23576; 805; 808	12	12		0.00654925	0.0604936	FCERI mediated MAPK activation	Reactome	R-HSA-2871796	10142; 5154; 6709; 5604; 5058; 5602; 4747; 54756; 5908; 2261; 815; 816; 408; 5518; 1956; 153090; 3725; 5515; 2246; 5516; 4684; 7529; 1843; 7314; 3568; 7316; 7311; 808; 5601; 801; 2254; 1742	7529; 808; 3725; 408; 815; 7316; 5602; 2254; 5515; 5601; 5518; 5604; 10142; 5058; 1956; 5908; 6709; 801; 816; 5154; 7311; 7314; 2246; 3568; 54756; 5516; 153090; 1742; 4747; 2261; 4684; 1843	299	216
																																								0.00551861	0.0515906	Uptake and function of anthrax toxins	Reactome	R-HSA-5210891	5604; 801; 808; 805; 84168	801; 84168; 5604; 805; 808	12	12		0.00663724	0.0604936	Aurora A signaling	PID	aurora_a_pathway	994; 4946; 8874; 207; 51343; 5901; 81565; 5058	207; 5901; 4946; 994; 81565; 51343; 8874; 5058	31	31
																																								0.00551861	0.0515906	Chk1/Chk2(Cds1) mediated inactivation of Cyclin B:Cdk1 complex	Reactome	R-HSA-75035	7534; 7529; 7533; 10971; 7532	7534; 7532; 10971; 7533; 7529	12	12		0.00663724	0.0604936	Regulation of TP53 Activity through Acetylation	Reactome	R-HSA-6804758	84289; 10000; 207; 5300; 208; 7862; 7994; 5928	207; 7862; 7994; 84289; 10000; 5928; 5300; 208	31	31
																																								0.00567736	0.0515906	Ion transport by P-type ATPases	Reactome	R-HSA-936837	53826; 10079; 27032; 816; 808; 492; 488; 801; 493; 490; 815; 805; 477	801; 492; 805; 477; 808; 10079; 490; 27032; 816; 815; 493; 488; 53826	58	57		0.00668354	0.0604936	PDGF	INOH	None	10000; 9459; 207; 208; 6777; 5154; 5604; 5058; 2005; 3725	207; 3725; 6777; 9459; 10000; 5154; 2005; 5604; 208; 5058	44	44
																																								0.00568774	0.0515906	Corticotropin-releasing hormone signaling pathway	Wikipathways	WP2355	2778; 4217; 2697; 5595; 207; 5579; 2782; 2770; 5578; 142; 2775; 5604; 5601; 6925; 1499; 3727; 815; 408	3727; 815; 408; 1499; 5595; 2778; 2770; 2775; 5604; 5601; 2782; 5579; 5578; 6925; 2697; 4217; 142; 207	92	90		0.00668355	0.0604936	Glucocorticoid Pathway (Peripheral Tissue), Pharmacodynamics	PharmGKB	PA2027	6767; 1387; 2908; 3308	2908; 1387; 3308; 6767	9	9
																																								0.00572343	0.0515906	Ion channel transport	Reactome	R-HSA-983712	7316; 11059; 490; 492; 493; 6263; 2562; 2566; 534; 65125; 529; 816; 527; 10079; 57578; 9114; 488; 80727; 53826; 7442; 9296; 1186; 27032; 1185; 7311; 815; 537; 8992; 535; 808; 477; 801; 155066; 805	492; 805; 529; 808; 27032; 815; 488; 53826; 7316; 801; 80727; 57578; 9296; 535; 1186; 65125; 1185; 8992; 155066; 537; 6263; 7311; 2566; 816; 493; 534; 9114; 7442; 10079; 490; 2562; 527; 11059; 477	209	206		0.00668355	0.0604936	PTK6 Regulates RTKs and Their Effectors AKT1 and DOK1	Reactome	R-HSA-8849469	7314; 7316; 7311; 207	7316; 207; 7314; 7311	9	9
																																								0.00595357	0.0515906	Regulation of Ras family activation	PID	ras_pathway	5590; 5579; 9610; 5578; 808; 816; 153090; 801; 805	801; 805; 5578; 5590; 808; 153090; 816; 9610; 5579	35	33		0.00668355	0.0604936	AKT phosphorylates targets in the nucleus	Reactome	R-HSA-198693	208; 10000; 6199; 207	10000; 208; 6199; 207	9	9
																																								0.00595357	0.0515906	Cooperation of Prefoldin and TriC/CCT in actin and tubulin folding	Reactome	R-HSA-389958	7280; 84790; 908; 113457; 6950; 5202; 10382; 10376; 7277	7280; 84790; 10376; 908; 5202; 113457; 10382; 7277; 6950	34	33		0.00669088	0.0604936	ErbB signaling pathway - Homo sapiens (human)	KEGG	path:hsa04012	10000; 5579; 207; 5578; 208; 6777; 815; 5604; 5601; 1956; 5058; 1399; 5602; 3725; 6199; 816	6199; 6777; 3725; 207; 208; 10000; 815; 816; 1399; 1956; 5058; 5578; 5579; 5601; 5602; 5604	88	87
																																								0.00597085	0.0515906	CTLA4 inhibitory signaling	Reactome	R-HSA-389513	10000; 207; 208; 5518; 5515; 2534; 5516	207; 5516; 2534; 10000; 5515; 5518; 208	22	22		0.00678315	0.061099	Vitamin B9 (folate) metabolism	EHMN	Vitamin B9 (folate) metabolism	9276; 6472; 2348; 8604; 83733; 292; 291	291; 83733; 292; 2348; 8604; 6472; 9276	27	25
																																								0.00597085	0.0515906	Alendronate Action Pathway	SMPDB	SMP00095	3422; 2224; 2222; 6309; 3988; 51478; 6307	2224; 3422; 2222; 6307; 51478; 6309; 3988	22	22		0.00689753	0.0618151	Wnt Signaling Pathway Netpath	Wikipathways	WP363	5579; 207; 5578; 7248; 1454; 2697; 1487; 1452; 1499; 6925; 5601	5601; 1487; 6925; 7248; 207; 2697; 1499; 5579; 5578; 1454; 1452	51	51
																																								0.00597085	0.0515906	Risedronate Action Pathway	SMPDB	SMP00112	3422; 2224; 2222; 6309; 3988; 51478; 6307	2224; 3422; 2222; 6307; 51478; 6309; 3988	22	22		0.00691386	0.0618151	p53 pathway	PID	p53regulationpathway	6125; 8850; 207; 5300; 9349; 1454; 1455; 28996; 5601; 1452; 1387; 5515	1454; 207; 1387; 9349; 5515; 5601; 1452; 28996; 5300; 1455; 6125; 8850	60	58
																																								0.00597085	0.0515906	Pamidronate Action Pathway	SMPDB	SMP00117	3422; 2224; 2222; 6309; 3988; 51478; 6307	2224; 3422; 2222; 6307; 51478; 6309; 3988	22	22		0.00711173	0.0631166	Benzodiazepine Pathway, Pharmacodynamics	PharmGKB	PA165111376	1622; 64746; 2566; 7416; 291	291; 2566; 1622; 7416; 64746	14	14
																																								0.00597085	0.0515906	Zoledronate Action Pathway	SMPDB	SMP00107	3422; 2224; 2222; 6309; 3988; 51478; 6307	2224; 3422; 2222; 6307; 51478; 6309; 3988	22	22		0.00711173	0.0631166	CDT1 association with the CDC6:ORC:origin complex	Reactome	R-HSA-68827	5000; 7314; 7316; 7311; 23594	7311; 7314; 7316; 23594; 5000	14	14
																																								0.00597085	0.0515906	Ibandronate Action Pathway	SMPDB	SMP00079	3422; 2224; 2222; 6309; 3988; 51478; 6307	2224; 3422; 2222; 6307; 51478; 6309; 3988	22	22		0.00735366	0.0650247	Huntington,s disease - Homo sapiens (human)	KEGG	path:hsa05016	1327; 1345; 10476; 6389; 4705; 6648; 4697; 1639; 10891; 4723; 7416; 509; 25942; 1175; 7802; 1211; 54205; 374291; 55967; 4714; 4715; 6390; 4718; 9586; 1387; 292; 1742; 291	374291; 291; 292; 4697; 4705; 1639; 4714; 4718; 7802; 1387; 10891; 1175; 55967; 4723; 1211; 1742; 10476; 6389; 6390; 1327; 25942; 9586; 4715; 54205; 1345; 6648; 7416; 509	193	184
																																								0.00597085	0.0515906	Simvastatin Action Pathway	SMPDB	SMP00082	3422; 2224; 2222; 6309; 3988; 51478; 6307	3422; 2224; 2222; 6307; 51478; 6309; 3988	22	22		0.00748345	0.0659308	Respiratory electron transport	Reactome	R-HSA-611105	4714; 80219; 4705; 1327; 4697; 4715; 6390; 54205; 4718; 1345; 4723; 55471; 374291; 55863; 55967; 6389	80219; 4705; 1327; 55863; 4715; 4718; 55471; 54205; 4714; 374291; 6390; 55967; 6389; 1345; 4723; 4697	103	88
																																								0.00597085	0.0515906	Hyper-IgD syndrome	SMPDB	SMP00509	3422; 2224; 2222; 6309; 3988; 51478; 6307	3422; 2224; 2222; 6307; 51478; 6309; 3988	22	22		0.00774688	0.0680036	Glioma - Homo sapiens (human)	KEGG	path:hsa05214	10000; 207; 5579; 5578; 208; 5154; 5604; 1956; 808; 91860; 801; 815; 816	10000; 801; 5154; 808; 815; 816; 5578; 5579; 207; 208; 91860; 1956; 5604	66	66
																																								0.00597085	0.0515906	Cholesteryl ester storage disease	SMPDB	SMP00508	3422; 2224; 2222; 6309; 3988; 51478; 6307	3422; 2224; 2222; 6307; 51478; 6309; 3988	22	22		0.00788588	0.0684766	Warburg Effect	SMPDB	SMP00654	5160; 2597; 5230; 6390; 3420; 8802; 2746; 6389; 2821; 3419	2821; 2597; 5230; 5160; 3419; 3420; 8802; 6389; 6390; 2746	45	45
																																								0.00597085	0.0515906	Lysosomal Acid Lipase Deficiency (Wolman Disease)	SMPDB	SMP00319	3422; 2224; 2222; 6309; 3988; 51478; 6307	3422; 2224; 2222; 6307; 51478; 6309; 3988	22	22		0.00788588	0.0684766	Arf6 trafficking events	PID	arf6_traffickingpathway	3688; 3831; 4830; 3685; 9043; 23162; 274; 1363; 8853; 1499	8853; 1499; 3831; 4830; 3685; 23162; 9043; 1363; 274; 3688	47	45
																																								0.00597085	0.0515906	Mevalonic aciduria	SMPDB	SMP00510	3422; 2224; 2222; 6309; 3988; 51478; 6307	3422; 2224; 2222; 6307; 51478; 6309; 3988	22	22		0.00788588	0.0684766	protein ubiquitylation	HumanCyc	PWY-7511	7325; 7335; 9040; 7336; 7317; 7323; 7328; 10477; 7327; 9039	9039; 7317; 7328; 7325; 7336; 7335; 7323; 10477; 9040; 7327	48	45
																																								0.00597085	0.0515906	Wolman disease	SMPDB	SMP00511	3422; 2224; 2222; 6309; 3988; 51478; 6307	3422; 2224; 2222; 6307; 51478; 6309; 3988	22	22		0.00795095	0.0687942	Processing of Capped Intron-Containing Pre-mRNA	Reactome	R-HSA-72203	220988; 2963; 10992; 7175; 10236; 23450; 22916; 6625; 10181; 6430; 81608; 26097; 5094; 4670; 3184; 5725; 3183; 81929; 3178; 23451; 53981; 6637; 4686; 57703; 1479; 1994; 51503; 10921; 9883; 3192; 23020; 1665; 1660; 10946	23020; 57703; 10921; 3183; 5094; 3192; 4670; 10236; 51503; 7175; 10946; 6625; 23451; 26097; 53981; 1994; 3184; 4686; 81608; 3178; 22916; 1665; 6637; 10181; 9883; 10992; 5725; 23450; 6430; 1660; 2963; 1479; 220988; 81929	248	236
																																								0.00597085	0.0515906	Smith-Lemli-Opitz Syndrome (SLOS)	SMPDB	SMP00389	3422; 2224; 2222; 6309; 3988; 51478; 6307	3422; 2224; 2222; 6307; 51478; 6309; 3988	22	22		0.00809099	0.0691501	AndrogenReceptor	NetPath	Pathway_AndrogenReceptor	8031; 2963; 984; 64324; 3275; 3308; 3725; 6925; 9612; 5052; 3572; 5901; 25942; 994; 207; 1956; 1499; 166; 1629; 51588; 7110; 8850; 291	207; 3725; 1956; 166; 3275; 7110; 51588; 994; 64324; 3308; 984; 3572; 25942; 5901; 8850; 5052; 1629; 6925; 9612; 1499; 8031; 291; 2963	151	144
																																								0.00597085	0.0515906	Chondrodysplasia Punctata II, X Linked Dominant (CDPX2)	SMPDB	SMP00388	3422; 2224; 2222; 6309; 3988; 51478; 6307	3422; 2224; 2222; 6307; 51478; 6309; 3988	22	22		0.00809099	0.0691501	Non-alcoholic fatty liver disease (NAFLD) - Homo sapiens (human)	KEGG	path:hsa04932	10000; 1327; 1345; 5601; 5602; 7132; 6389; 4705; 4697; 4723; 208; 4217; 207; 9370; 3952; 54205; 374291; 3725; 55967; 4714; 4715; 6390; 4718	374291; 4697; 4705; 4714; 4715; 4718; 4723; 4217; 3725; 9370; 55967; 207; 208; 6389; 6390; 10000; 1327; 1345; 5601; 3952; 54205; 7132; 5602	151	144
																																								0.00597085	0.0515906	CHILD Syndrome	SMPDB	SMP00387	3422; 2224; 2222; 6309; 3988; 51478; 6307	3422; 2224; 2222; 6307; 51478; 6309; 3988	22	22		0.0081353	0.0691501	Alpha4 beta1 integrin signaling events	PID	integrin_a4b1_pathway	975; 3688; 5575; 5567; 4192; 10006; 7534; 58494	975; 5567; 7534; 4192; 5575; 58494; 10006; 3688	34	32
																																								0.00597085	0.0515906	Desmosterolosis	SMPDB	SMP00386	3422; 2224; 2222; 6309; 3988; 51478; 6307	3422; 2224; 2222; 6307; 51478; 6309; 3988	22	22		0.0081353	0.0691501	Gluconeogenesis	Reactome	R-HSA-70263	2597; 5230; 5567; 7167; 8604; 4191; 2026; 2821	2597; 5567; 4191; 2026; 5230; 7167; 8604; 2821	33	32
																																								0.00597085	0.0515906	Hypercholesterolemia	SMPDB	SMP00209	3422; 2224; 2222; 6309; 3988; 51478; 6307	3422; 2224; 2222; 6307; 51478; 6309; 3988	22	22		0.0081353	0.0691501	Citrate cycle	INOH	None	47; 6390; 3420; 4191; 2026; 8802; 6389; 3419	6389; 3420; 8802; 3419; 4191; 2026; 6390; 47	32	32
																																								0.00597085	0.0515906	Steroid Biosynthesis	SMPDB	SMP00023	3422; 2224; 2222; 6309; 3988; 51478; 6307	3422; 2224; 2222; 6307; 51478; 6309; 3988	22	22		0.00837789	0.0704677	cystic fibrosis transmembrane conductance regulator (cftr) and beta 2 adrenergic receptor (b2ar) pathway	BioCarta	cftrpathway	2778; 9368; 5575; 5567; 7430; 107	5567; 107; 2778; 7430; 9368; 5575	22	20
																																								0.00597085	0.0515906	Pravastatin Action Pathway	SMPDB	SMP00089	3422; 2224; 2222; 6309; 3988; 51478; 6307	3422; 2224; 2222; 6307; 51478; 6309; 3988	22	22		0.00837789	0.0704677	Assembly of the pre-replicative complex	Reactome	R-HSA-68867	5000; 4172; 7314; 7316; 7311; 23594	7311; 4172; 7314; 7316; 23594; 5000	20	20
																																								0.00597085	0.0515906	Atorvastatin Action Pathway	SMPDB	SMP00131	3422; 2224; 2222; 6309; 3988; 51478; 6307	3422; 2224; 2222; 6307; 51478; 6309; 3988	22	22		0.00837789	0.0704677	Oxygen-dependent proline hydroxylation of Hypoxia-inducible Factor Alpha	Reactome	R-HSA-1234176	7323; 7314; 7316; 7311; 6921; 6923	7316; 7311; 7323; 7314; 6923; 6921	21	20
																																								0.00597085	0.0515906	Rosuvastatin Action Pathway	SMPDB	SMP00092	3422; 2224; 2222; 6309; 3988; 51478; 6307	3422; 2224; 2222; 6307; 51478; 6309; 3988	22	22		0.00854311	0.071114	links between pyk2 and map kinases	BioCarta	pyk2pathway	5579; 5578; 5604; 5058; 1399; 3725; 816	3725; 5578; 816; 1399; 5604; 5579; 5058	26	26
																																								0.00597085	0.0515906	Lovastatin Action Pathway	SMPDB	SMP00099	3422; 2224; 2222; 6309; 3988; 51478; 6307	3422; 2224; 2222; 6307; 51478; 6309; 3988	22	22		0.00854311	0.071114	Orc1 removal from chromatin	Reactome	R-HSA-68949	7316; 4172; 7314; 51343; 7311; 5000; 23594	5000; 51343; 7316; 7311; 4172; 7314; 23594	26	26
																																								0.00597085	0.0515906	Cerivastatin Action Pathway	SMPDB	SMP00111	3422; 2224; 2222; 6309; 3988; 51478; 6307	3422; 2224; 2222; 6307; 51478; 6309; 3988	22	22		0.00854311	0.071114	Switching of origins to a post-replicative state	Reactome	R-HSA-69052	7316; 4172; 7314; 51343; 7311; 5000; 23594	5000; 51343; 7316; 7311; 4172; 7314; 23594	26	26
																																								0.00597085	0.0515906	Fluvastatin Action Pathway	SMPDB	SMP00119	3422; 2224; 2222; 6309; 3988; 51478; 6307	3422; 2224; 2222; 6307; 51478; 6309; 3988	22	22		0.00891859	0.0739845	COPI-dependent Golgi-to-ER retrograde traffic	Reactome	R-HSA-6811434	3798; 9276; 10945; 51014; 8774; 4905; 378; 547; 90990; 63908; 26286; 55582; 9554; 377; 3831	26286; 547; 8774; 51014; 55582; 10945; 9554; 63908; 3798; 4905; 90990; 377; 378; 9276; 3831	83	82
																																								0.00597085	0.0515906	Fatty Acid Biosynthesis	Wikipathways	WP357	47; 55268; 2181; 2194; 32; 6319; 23305	55268; 2194; 23305; 2181; 32; 47; 6319	22	22		0.0091292	0.0754722	Signalling by NGF	Reactome	R-HSA-166520	4915; 10000; 9459; 9181; 57449; 5154; 1211; 6709; 5604; 10142; 6456; 5575; 5567; 4747; 221472; 8874; 5900; 808; 54756; 26052; 10768; 2246; 2261; 815; 816; 408; 1175; 55615; 1399; 207; 208; 4099; 5908; 5518; 109; 153090; 5515; 107; 5516; 4684; 2254; 55160; 27018; 5578; 1843; 8878; 3568; 7316; 7311; 1956; 7314; 801; 7529; 6199; 1742	5578; 207; 408; 815; 10768; 208; 221472; 55160; 26052; 816; 5154; 8878; 2246; 10000; 7316; 2261; 1843; 5567; 6456; 1742; 5515; 7311; 27018; 57449; 5516; 4747; 4684; 8874; 9181; 5900; 7529; 6199; 55615; 107; 2254; 5518; 54756; 4099; 9459; 6709; 7314; 109; 3568; 5604; 5575; 4915; 1956; 808; 1399; 1175; 10142; 801; 5908; 1211; 153090	433	425
																																								0.00612392	0.0521635	Warburg Effect	SMPDB	SMP00654	5160; 5162; 2597; 1431; 5230; 6390; 3420; 8802; 6391; 6389; 2821	2821; 2597; 5230; 5160; 5162; 1431; 3420; 8802; 6389; 6390; 6391	45	45		0.00918159	0.0756463	Signaling by Leptin	Reactome	R-HSA-2586552	10142; 5154; 6709; 5604; 7316; 4747; 54756; 2246; 2261; 815; 816; 408; 3952; 5518; 1956; 153090; 5515; 5908; 5516; 4684; 2254; 1843; 7314; 3568; 6777; 7311; 808; 801; 7529; 1742	3952; 7529; 808; 408; 815; 2254; 5515; 5518; 54756; 10142; 1956; 801; 5908; 6709; 7311; 816; 5154; 7314; 2246; 6777; 3568; 5604; 5516; 4747; 153090; 7316; 1742; 2261; 4684; 1843	208	204
																																								0.00614831	0.0521635	Beta-catenin phosphorylation cascade	Reactome	R-HSA-196299	1452; 5518; 324; 1499; 5515; 5516	5518; 1452; 1499; 324; 5516; 5515	17	17		0.00929384	0.0763106	GnRH signaling pathway - Homo sapiens (human)	KEGG	path:hsa04912	2778; 5579; 5578; 91860; 5567; 107; 5604; 1956; 109; 5601; 816; 5602; 3725; 801; 815; 808	107; 109; 3725; 91860; 815; 801; 808; 816; 1956; 5567; 5578; 5579; 5601; 5602; 5604; 2778	92	90
																																								0.00614831	0.0521635	aspirin blocks signaling pathway involved in platelet activation	BioCarta	sppapathway	5595; 5579; 5578; 2770; 2782; 5604	5595; 2770; 5604; 2782; 5578; 5579	17	17		0.0095538	0.0781793	Choline metabolism in cancer - Homo sapiens (human)	KEGG	path:hsa05231	10000; 5579; 207; 5578; 208; 1956; 5154; 7248; 5604; 5900; 10810; 5601; 8613; 5602; 3725; 8527; 6199	5154; 6199; 10810; 7248; 3725; 5578; 207; 208; 5900; 10000; 8527; 8613; 5579; 1956; 5601; 5602; 5604	101	98
																																								0.00614831	0.0521635	endocytotic role of ndk phosphins and dynamin	BioCarta	ndkdynaminpathway	8867; 4830; 274; 2060; 29924; 816	8867; 2060; 274; 29924; 4830; 816	17	17		0.00974423	0.0783576	Interleukin-3, 5 and GM-CSF signaling	Reactome	R-HSA-512988	10142; 3636; 5154; 6709; 5604; 7316; 4747; 54756; 7534; 5908; 2261; 815; 816; 408; 1399; 5518; 1956; 153090; 5515; 2246; 5516; 4684; 2254; 1843; 7314; 3568; 6777; 7311; 808; 801; 7529; 1742	7529; 808; 1399; 408; 815; 2254; 5515; 5518; 54756; 10142; 1956; 801; 5908; 6709; 7311; 816; 5154; 7314; 2246; 6777; 3568; 5604; 5516; 4747; 153090; 7316; 7534; 1742; 3636; 2261; 4684; 1843	226	222
																																								0.00615087	0.0521635	mTOR signalling	Reactome	R-HSA-165159	207; 208; 1975; 51719; 7248; 6194; 64121; 10542; 5494; 7529	207; 10542; 6194; 7248; 51719; 5494; 7529; 64121; 208; 1975	40	39		0.00985305	0.0783576	TGF-beta receptor signaling in EMT (epithelial to mesenchymal transition)	Reactome	R-HSA-2173791	50848; 7314; 7316; 7311; 5590	7316; 7311; 7314; 50848; 5590	17	15
																																								0.00616121	0.0521635	Intracellular Signalling Through Prostacyclin Receptor and Prostacyclin	SMPDB	SMP00354	2778; 4638; 5567; 2782	2778; 5567; 4638; 2782	8	8		0.00985305	0.0783576	InlB-mediated entry of Listeria monocytogenes into host cell	Reactome	R-HSA-8875360	9146; 7316; 7311; 7314; 6456	7316; 7311; 9146; 6456; 7314	15	15
																																								0.00619853	0.052304	Renal cell carcinoma - Homo sapiens (human)	KEGG	path:hsa05211	5595; 1387; 10000; 207; 5062; 208; 201163; 5604; 5058; 1399; 3725; 2113; 6921; 6923	2113; 6921; 6923; 3725; 10000; 5058; 201163; 5062; 207; 208; 5595; 5604; 1387; 1399	67	64		0.00985305	0.0783576	Degradation of GLI1 by the proteasome	Reactome	R-HSA-5610780	7314; 7316; 7311; 51684; 5567	7316; 51684; 7311; 7314; 5567	16	15
																																								0.00622537	0.0523554	Mitotic G2-G2/M phases	Reactome	R-HSA-453274	10142; 7311; 10382; 3326; 5500; 1639; 1778; 203068; 5928; 7532; 994; 5518; 5108; 5048; 5515; 5516; 1069; 7277; 7316; 4660; 8481; 27175; 55142; 4957	1069; 5928; 27175; 1639; 3326; 4957; 8481; 7532; 994; 55142; 7311; 5500; 5515; 5518; 10142; 5108; 4660; 5516; 7277; 7316; 1778; 10382; 5048; 203068	138	133		0.00985305	0.0783576	gamma-aminobutyric acid receptor life cycle pathway	BioCarta	gabapathway	7337; 10243; 7317; 4905; 11337	10243; 7317; 4905; 11337; 7337	15	15
																																								0.0065072	0.0545437	Protein folding	Reactome	R-HSA-391251	2785; 7280; 84790; 6000; 2782; 2770; 908; 3801; 113457; 8786; 1155; 5202; 2775; 10382; 10376; 10528; 55294; 1460; 6950; 7277	6000; 8786; 84790; 2770; 1460; 7280; 2785; 55294; 5202; 113457; 2782; 7277; 10376; 2775; 10528; 3801; 908; 1155; 10382; 6950	106	105		0.00987312	0.0783576	phospholipids as signalling intermediaries	BioCarta	edg1pathway	5579; 207; 5578; 2770; 5154; 3685; 5604; 107	207; 5578; 107; 2770; 5154; 5604; 3685; 5579	33	33
																																								0.00659663	0.0551103	Hedgehog	INOH	None	1031; 5708; 55294; 5705; 5575; 5567; 5702; 5710; 5692; 5689; 5694; 5695; 1032; 1387; 50937	5702; 50937; 5567; 1387; 1032; 5710; 1031; 5689; 5692; 5705; 5708; 5575; 5694; 55294; 5695	72	71		0.00987312	0.0783576	Regulation of Ras family activation	PID	ras_pathway	5590; 5579; 9610; 5578; 808; 153090; 801; 816	801; 5578; 5590; 808; 153090; 816; 9610; 5579	35	33
																																								0.00691383	0.0570052	Calmodulin induced events	Reactome	R-HSA-111933	109; 5578; 5575; 5567; 808; 801; 107; 805	801; 805; 5567; 5578; 107; 808; 109; 5575	28	28		0.00987312	0.0783576	Translocation of GLUT4 to the plasma membrane	Reactome	R-HSA-1445148	10971; 208; 5872; 808; 7534; 801; 7529; 7532	801; 7532; 5872; 10971; 808; 7534; 7529; 208	34	33
																																								0.00691383	0.0570052	CaM pathway	Reactome	R-HSA-111997	109; 5578; 5575; 5567; 808; 801; 107; 805	801; 805; 5567; 5578; 107; 808; 109; 5575	28	28		0.00987312	0.0783576	angiotensin ii mediated activation of jnk pathway via pyk2 dependent signaling	BioCarta	at1rpathway	5579; 5578; 5604; 1956; 5058; 1399; 3725; 816	3725; 5578; 1956; 816; 1399; 5604; 5579; 5058	35	33
																																								0.00691383	0.0570052	COPI-independent Golgi-to-ER retrograde traffic	Reactome	R-HSA-6811436	140735; 84516; 1639; 1783; 1778; 22930; 23299; 5048	1639; 140735; 23299; 84516; 1783; 1778; 5048; 22930	28	28		0.00990019	0.0783576	Alzheimer,s disease - Homo sapiens (human)	KEGG	path:hsa05010	2597; 1327; 91860; 1345; 10476; 7132; 6389; 4705; 6263; 4697; 4723; 509; 54205; 10313; 374291; 488; 55967; 4714; 4715; 6390; 4718; 4137; 808; 801; 823	374291; 2597; 4137; 10313; 4697; 4705; 4714; 4715; 4718; 4723; 6263; 55967; 10476; 6389; 6390; 91860; 801; 808; 1327; 823; 1345; 54205; 7132; 488; 509	171	163
																																								0.00691383	0.0570052	Prefoldin mediated transfer of substrate to CCT/TriC	Reactome	R-HSA-389957	7280; 84790; 908; 113457; 5202; 10382; 6950; 7277	7280; 84790; 908; 5202; 113457; 10382; 7277; 6950	29	28		0.0099766	0.0787043	Wnt	NetPath	Pathway_Wnt	23002; 5579; 207; 5578; 5300; 1454; 1487; 1452; 1499; 6925; 3725; 7529; 5515	1454; 207; 3725; 5578; 1487; 1499; 5515; 5300; 6925; 23002; 1452; 7529; 5579	72	68
																																								0.00715029	0.058717	IL-1 p38	INOH	None	7335; 5708; 5705; 5602; 5702; 5710; 5692; 5604; 5601; 5694; 5695; 5689; 54472; 23118	7335; 5602; 5695; 5710; 5694; 5702; 5705; 5601; 23118; 5689; 54472; 5708; 5604; 5692	67	65
																																								0.00716799	0.058717	VEGFA-VEGFR2 Signaling Pathway	Wikipathways	WP3888	598; 5058; 9475; 5216; 5604; 10231; 274; 3725; 9146; 4691; 6648; 1072; 7430; 2152; 5803; 2113; 4217; 207; 5062; 2697; 2185; 10397; 1499; 5590; 3688; 5595; 5579; 6722; 32; 5578; 4646; 3685; 6194; 2060; 5601; 29924; 2534	10397; 9475; 3725; 6648; 2152; 5062; 1499; 5590; 5595; 6722; 4646; 598; 5604; 274; 3685; 9146; 7430; 4217; 29924; 2060; 5579; 5578; 32; 1072; 2113; 2185; 3688; 10231; 6194; 2697; 5601; 5216; 5058; 4691; 5803; 207; 2534	236	232
																																								0.00725019	0.0591981	Chaperonin-mediated protein folding	Reactome	R-HSA-390466	2775; 2785; 7280; 84790; 55294; 2782; 2770; 908; 3801; 113457; 8786; 6950; 5202; 10382; 10376; 10528; 6000; 1460; 7277	6000; 5202; 84790; 2770; 1460; 55294; 8786; 113457; 2782; 7277; 7280; 10376; 2775; 10528; 3801; 908; 2785; 10382; 6950	100	99
																																								0.00735247	0.0598396	DAG and IP3 signaling	Reactome	R-HSA-1489509	109; 5578; 5575; 5567; 808; 10768; 801; 107; 805	801; 805; 5567; 5578; 107; 10768; 808; 109; 5575	34	34
																																								0.00744074	0.0601698	PKB-mediated events	Reactome	R-HSA-109703	207; 208; 1975; 51719; 7248; 6194; 64121; 10542; 5494; 7529	207; 10542; 6194; 7248; 51719; 5494; 7529; 64121; 208; 1975	41	40
																																								0.00744074	0.0601698	Negative regulation of MAPK pathway	Reactome	R-HSA-5675221	5595; 5604; 1843; 5037; 7316; 7311; 5518; 7529; 5515; 5516	5516; 5595; 5037; 5515; 7316; 7311; 7529; 5518; 5604; 1843	40	40
																																								0.00781286	0.0617926	eNOS activation and regulation	Reactome	R-HSA-203765	207; 1719; 808; 5805; 23576; 801; 805	207; 801; 805; 5805; 808; 23576; 1719	23	23
																																								0.00781286	0.0617926	Metabolism of nitric oxide	Reactome	R-HSA-202131	207; 1719; 808; 5805; 23576; 801; 805	207; 801; 805; 5805; 808; 23576; 1719	23	23
																																								0.00781286	0.0617926	Doxorubicin Pathway (Cardiomyocyte Cell), Pharmacodynamics	PharmGKB	PA165292164	54205; 873; 10476; 488; 509; 506; 515	515; 54205; 488; 873; 10476; 509; 506	24	23
																																								0.00781286	0.0617926	Estrogen signaling pathway	Wikipathways	WP712	2778; 207; 2782; 2852; 5604; 5601; 3725	2778; 5604; 5601; 2782; 207; 2852; 3725	23	23
																																								0.00781286	0.0617926	Dopamine Neurotransmitter Release Cycle	Reactome	R-HSA-212676	8500; 6857; 6853; 6812; 320; 8497; 6616	6616; 6853; 8497; 6857; 320; 6812; 8500	23	23
																																								0.00781286	0.0617926	Post-chaperonin tubulin folding pathway	Reactome	R-HSA-389977	7280; 84790; 1155; 113457; 10382; 10376; 7277	7280; 84790; 10376; 113457; 1155; 10382; 7277	23	23
																																								0.00781286	0.0617926	Glutamate Neurotransmitter Release Cycle	Reactome	R-HSA-210500	8500; 6857; 6812; 8497; 6616; 57030; 54407	57030; 6616; 54407; 8497; 6857; 6812; 8500	24	23
																																								0.00819521	0.0639687	Fatty acid biosynthesis - Homo sapiens (human)	KEGG	path:hsa00061	32; 2181; 23305; 23205; 2194	32; 2181; 23305; 23205; 2194	13	13
																																								0.00819521	0.0639687	Dopamine metabolism	Wikipathways	WP2436	4129; 5567; 5515; 7054; 5516	4129; 5567; 7054; 5515; 5516	13	13
																																								0.00821477	0.0639687	AMP-activated Protein Kinase (AMPK) Signaling	Wikipathways	WP1403	147; 1994; 207; 3952; 5567; 51719; 7248; 2194; 9370; 208; 5209; 1938; 6199; 32	5209; 2194; 1938; 5567; 7248; 3952; 147; 207; 51719; 208; 1994; 32; 9370; 6199	68	66
																																								0.00821477	0.0639687	TNF	INOH	None	4217; 5689; 5708; 5705; 5695; 54205; 5702; 5710; 5692; 5601; 5694; 5602; 3725; 7132	5702; 3725; 4217; 5695; 7132; 5602; 5710; 5694; 5705; 5601; 5689; 5708; 54205; 5692	67	66
																																								0.00821477	0.0639687	Glioma - Homo sapiens (human)	KEGG	path:hsa05214	10000; 207; 5579; 5578; 208; 5604; 1956; 808; 805; 91860; 5595; 801; 815; 816	10000; 801; 805; 808; 815; 816; 5578; 5579; 207; 208; 91860; 1956; 5595; 5604	66	66
																																								0.00840942	0.0650827	Listeria monocytogenes entry into host cells	Reactome	R-HSA-8876384	7316; 7311; 6456; 2060; 1499; 9146	7316; 7311; 9146; 2060; 6456; 1499	19	18
																																								0.00840942	0.0650827	Serotonin Neurotransmitter Release Cycle	Reactome	R-HSA-181429	8500; 6857; 6853; 6812; 8497; 6616	8500; 6812; 6853; 6616; 8497; 6857	18	18
																																								0.00863768	0.066364	PLC beta mediated events	Reactome	R-HSA-112043	109; 5578; 2770; 5575; 5567; 2775; 808; 10768; 801; 107; 805	805; 5567; 5578; 107; 2775; 801; 2770; 10768; 808; 109; 5575	47	47
																																								0.00863768	0.066364	Nicotine Pathway (Dopaminergic Neuron), Pharmacodynamics	PharmGKB	PA162355621	1138; 2782; 2770; 7054; 10652; 6616; 8675; 6843; 112755; 8417; 9554	7054; 10652; 6843; 9554; 6616; 2782; 8417; 8675; 2770; 1138; 112755	48	47
																																								0.00868019	0.066364	Downregulation of ERBB2 signaling	Reactome	R-HSA-8863795	10000; 207; 11140; 208; 7316; 7311; 9101; 1956	207; 9101; 11140; 1956; 10000; 7316; 7311; 208	30	29
																																								0.00868019	0.066364	Platelet calcium homeostasis	Reactome	R-HSA-418360	6543; 808; 492; 488; 801; 490; 805; 493	801; 492; 805; 490; 808; 6543; 493; 488	31	29
																																								0.00874244	0.066638	AndrogenReceptor	NetPath	Pathway_AndrogenReceptor	9612; 2963; 3275; 3308; 3725; 6925; 5052; 7520; 3572; 5901; 25942; 1655; 994; 142; 207; 1956; 10542; 1499; 166; 11140; 1629; 51588; 7110; 8850; 291	207; 3725; 1956; 166; 3275; 7110; 51588; 994; 10542; 3308; 3572; 25942; 1655; 5901; 11140; 8850; 5052; 1629; 6925; 9612; 1499; 291; 2963; 142; 7520	151	144
																																								0.00883001	0.0671027	Signaling events mediated by Hepatocyte Growth Factor Receptor (c-Met)	PID	met_pathway	5590; 3837; 5595; 324; 207; 5062; 208; 6456; 5604; 5058; 1399; 1499; 2060; 3725; 2113; 9146	1399; 5062; 3725; 3837; 207; 2113; 1499; 5590; 324; 6456; 5604; 2060; 9146; 208; 5595; 5058	82	80
																																								0.00898899	0.0681058	Regulation of TP53 Degradation	Reactome	R-HSA-6804757	55615; 10000; 207; 208; 7316; 7311; 5518; 5515; 5516	207; 55615; 5516; 10000; 5515; 7316; 7311; 5518; 208	35	35
																																								0.00940082	0.0710128	Glycolysis / Gluconeogenesis - Homo sapiens (human)	KEGG	path:hsa00010	5160; 5162; 2597; 230; 84532; 5230; 223; 7167; 2026; 226; 3098; 224; 441531; 2821	2821; 3098; 2597; 5160; 5162; 84532; 441531; 223; 224; 226; 230; 2026; 5230; 7167	67	67
																																								0.00950119	0.0715567	CD4 T cell receptor signaling	INOH	None	10000; 5604; 5601; 5602; 5708; 5705; 5702; 5689; 23118; 207; 208; 3725; 7335; 5595; 5710; 5692; 808; 2534; 5694; 5695; 801; 805	207; 5702; 3725; 805; 2534; 5694; 808; 801; 5602; 5601; 5710; 5689; 5604; 208; 5692; 23118; 5695; 5595; 10000; 5705; 7335; 5708	128	123
																																								0.00974393	0.0731664	Fibroblast growth factor-1	NetPath	Pathway_Fibroblast__growth__factor-1	64759; 8502; 5595; 207; 754; 9158; 9522; 1741; 5604; 5901; 5601; 3685; 1499; 9146; 1460	207; 5901; 9522; 8502; 5595; 64759; 1460; 1741; 754; 9158; 9146; 5601; 5604; 3685; 1499	74	74
