## Supplementary Table 5 for "Transcriptomic analysis of probable asymptomatic and symptomatic Alzheimer brains"

### Sheet: Table 4
Supplementary Table 5: Frontal Cortex Module gene set enrichement analysis results based on CO modules
BLACK: 93 genes							BLUE: 149 genes							BROWN: 144 genes							GREEN: 107 genes							GREENYELLOW: 46 genes							GREY: 2247 genes							MAGENTA: 57 genes							PINK: 67 genes							PURPLE: 52 genes							RED: 106 genes							TAN: 42 genes							TURQUOISE: 268 genes							YELLOW: 140 genes
pathway	source	size	effective_size	p-value	q-value		pathway	source	size	effective_size	p-value	q-value		pathway	source	size	effective_size	p-value	q-value		pathway	source	size	effective_size	p-value	q-value		pathway	source	size	effective_size	p-value	q-value		pathway	source	size	effective_size	p-value	q-value		pathway	source	size	effective_size	p-value	q-value		pathway	source	size	effective_size	p-value	q-value		pathway	source	size	effective_size	p-value	q-value		pathway	source	size	effective_size	p-value	q-value		pathway	source	size	effective_size	p-value	q-value		pathway	source	size	effective_size	p-value	q-value		pathway	source	size	effective_size	p-value	q-value
pentose phosphate pathway	HumanCyc	10	2	0.000464472	0.0190392		Parkinson,s disease - Homo sapiens (human)	KEGG	142	61	1.46172e-12	8.31716e-10		Differentiation Pathway	Wikipathways	48	3	7.78234e-05	0.0226101		Oxidative phosphorylation - Homo sapiens (human)	KEGG	133	63	0.00155412	0.0142722		TNFs bind their physiological receptors	Reactome	29	4	0.000840472	0.015969		Processing of Capped Intron-Containing Pre-mRNA	Reactome	240	81	6.69799e-06	0.0147096		Glucose metabolism	Reactome	91	26	0.000699675	0.0625735		Tight junction interactions	Reactome	31	5	0.00364579	0.149477		Selenocysteine synthesis	Reactome	104	78	3.14531e-54	8.66108e-53		TNF receptor superfamily (TNFSF) members mediating non-canonical NF-kB pathway	Reactome	17	2	0.000464472	0.038838		Ovarian steroidogenesis - Homo sapiens (human)	KEGG	50	6	0.00221502	0.0443004		attenuation of gpcr signaling	BioCarta	13	8	0.000142188	0.0612561		FCERI mediated MAPK activation	Reactome	109	9	0.000243167	0.0561819
Angiopoietin Like Protein 8 Regulatory Pathway	Wikipathways	131	34	0.000692021	0.0190392		Huntington,s disease - Homo sapiens (human)	KEGG	193	71	3.52933e-11	8.08208e-09		Integrin cell surface interactions	Reactome	67	13	0.000131838	0.0226101		Disopyramide Action Pathway	SMPDB	61	15	0.00157508	0.0142722		TNFR2 non-canonical NF-kB pathway	Reactome	50	7	0.00287576	0.0273197		Estrogen-dependent gene expression	Reactome	142	31	1.03588e-05	0.0147096		Gluconeogenesis	Reactome	35	14	0.00129205	0.0625735		Ribosome biogenesis in eukaryotes - Homo sapiens (human)	KEGG	106	23	0.00958173	0.152497		Peptide chain elongation	Reactome	101	79	6.04261e-54	8.66108e-53		Staphylococcus aureus infection - Homo sapiens (human)	KEGG	56	3	0.00137397	0.038838									Common Pathways Underlying Drug Addiction	Wikipathways	41	22	0.00017304	0.0612561		Fc epsilon receptor (FCERI) signaling	Reactome	150	17	0.000359718	0.0561819
One Carbon Metabolism	Wikipathways	28	9	0.000744419	0.0190392		Electron Transport Chain	Wikipathways	103	50	4.2612e-11	8.08208e-09		Glial Cell Differentiation	Wikipathways	8	4	0.000301513	0.0230557		Procainamide (Antiarrhythmic) Action Pathway	SMPDB	61	15	0.00157508	0.0142722									ESR-mediated signaling	Reactome	150	35	1.90669e-05	0.01805		Internalization of ErbB1	PID	39	15	0.00159688	0.0625735									Eukaryotic Translation Termination	Reactome	104	79	6.04261e-54	8.66108e-53		Primary immunodeficiency - Homo sapiens (human)	KEGG	37	3	0.00137397	0.038838									chrebp regulation by carbohydrates and camp	BioCarta	42	10	0.000559837	0.0711418		Synaptic vesicle cycle - Homo sapiens (human)	KEGG	63	26	0.000383931	0.0561819
Folate malabsorption, hereditary	SMPDB	13	3	0.00137397	0.0190392		The citric acid (TCA) cycle and respiratory electron transport	Reactome	173	78	2.33681e-10	3.32412e-08		Other semaphorin interactions	Reactome	19	4	0.000301513	0.0230557		Fosphenytoin (Antiarrhythmic) Action Pathway	SMPDB	61	15	0.00157508	0.0142722									mRNA Splicing	Reactome	186	70	6.35678e-05	0.0451332		Metabolism of carbohydrates	Reactome	264	55	0.00170293	0.0625735									Nonsense Mediated Decay (NMD) independent of the Exon Junction Complex (EJC)	Reactome	106	82	4.00491e-53	4.30528e-52		HDR through Single Strand Annealing (SSA)	Reactome	37	4	0.00270963	0.038838									Hemostasis	Reactome	668	130	0.00110605	0.0711418		CD209 (DC-SIGN) signaling	Reactome	19	5	0.00055664	0.0610912
Methylenetetrahydrofolate Reductase Deficiency (MTHFRD)	SMPDB	13	3	0.00137397	0.0190392		Alzheimer,s disease - Homo sapiens (human)	KEGG	171	68	1.17054e-09	1.33207e-07		Non-integrin membrane-ECM interactions	Reactome	42	9	0.000347128	0.0230557		Bopindolol Action Pathway	SMPDB	61	15	0.00157508	0.0142722									Coregulation of Androgen receptor activity	PID	61	26	9.14702e-05	0.0519551		Citrate cycle	INOH	32	16	0.00194328	0.0625735									Eukaryotic Translation Elongation	Reactome	106	83	7.36501e-53	6.33391e-52		Acyl chain remodelling of PC	Reactome	28	4	0.00270963	0.038838									Glutamate Glutamine metabolism	INOH	27	12	0.00154023	0.0711418		Epithelial cell signaling in Helicobacter pylori infection - Homo sapiens (human)	KEGG	68	31	0.00104689	0.0726081
Methotrexate Action Pathway	SMPDB	13	3	0.00137397	0.0190392		Respiratory electron transport, ATP synthesis by chemiosmotic coupling, and heat production by uncoupling proteins.	Reactome	123	55	2.34418e-09	2.09007e-07		Neural Crest Differentiation	Wikipathways	101	16	0.000403307	0.0230557		Timolol Action Pathway	SMPDB	61	15	0.00157508	0.0142722									mRNA Splicing - Major Pathway	Reactome	178	64	0.0001248	0.059072		PDGFR-beta signaling pathway	PID	126	43	0.00473059	0.078542									Selenoamino acid metabolism	Reactome	129	85	2.41794e-52	1.73286e-51		Acyl chain remodelling of PE	Reactome	30	4	0.00270963	0.038838									Response to elevated platelet cytosolic Ca2+	Reactome	134	37	0.00190905	0.0711418		ErbB2/ErbB3 signaling events	PID	40	13	0.00122168	0.0726081
Folate Metabolism	SMPDB	13	3	0.00137397	0.0190392		Oxidative phosphorylation - Homo sapiens (human)	KEGG	133	63	2.57126e-09	2.09007e-07		Lysosphingolipid and LPA receptors	Reactome	14	5	0.000730141	0.0357769		Carteolol Action Pathway	SMPDB	61	15	0.00157508	0.0142722									Signaling by Nuclear Receptors	Reactome	195	45	0.000366161	0.117439		TCA Cycle and Deficiency of Pyruvate Dehydrogenase complex (PDHc)	Wikipathways	16	7	0.0051755	0.078542									Formation of a pool of free 40S subunits	Reactome	115	86	4.31933e-52	2.6533e-51		Presynaptic phase of homologous DNA pairing and strand exchange	Reactome	39	5	0.0044532	0.0425528									activation of camp-dependent protein kinase pka	BioCarta	31	8	0.00214265	0.0711418		Retrograde endocannabinoid signaling - Homo sapiens (human)	KEGG	148	44	0.00135277	0.0726081
TP53 Regulates Transcription of Cell Death Genes	Wikipathways	29	6	0.00658696	0.073508		Thermogenesis - Homo sapiens (human)	KEGG	229	77	1.03952e-08	7.39356e-07		ECM-receptor interaction - Homo sapiens (human)	KEGG	82	12	0.00123323	0.0528745		Bevantolol Action Pathway	SMPDB	61	15	0.00157508	0.0142722									NoRC negatively regulates rRNA expression	Reactome	108	17	0.000372166	0.117439		akt signaling pathway	BioCarta	19	7	0.0051755	0.078542									Nonsense Mediated Decay (NMD) enhanced by the Exon Junction Complex (EJC)	Reactome	118	87	7.64632e-52	3.28792e-51		Homologous DNA Pairing and Strand Exchange	Reactome	42	5	0.0044532	0.0425528									cystic fibrosis transmembrane conductance regulator (cftr) and beta 2 adrenergic receptor (b2ar) pathway	BioCarta	22	8	0.00214265	0.0711418		Trans-sulfuration pathway	Wikipathways	10	2	0.00153108	0.0726081
RNA polymerase II transcribes snRNA genes	Reactome	77	19	0.00736211	0.073508		Oxidative phosphorylation	Wikipathways	61	28	2.57611e-08	1.62868e-06		Integrin	INOH	124	22	0.00197684	0.0753394		Practolol Action Pathway	SMPDB	61	15	0.00157508	0.0142722									Negative epigenetic regulation of rRNA expression	Reactome	111	17	0.000372166	0.117439		Sphingolipid Metabolism	Wikipathways	26	7	0.0051755	0.078542									Nonsense-Mediated Decay (NMD)	Reactome	118	87	7.64632e-52	3.28792e-51		reactive oxygen species degradation	HumanCyc	12	5	0.0044532	0.0425528									miRs in Muscle Cell Differentiation	Wikipathways	39	8	0.00214265	0.0711418		C-type lectin receptors (CLRs)	Reactome	83	14	0.00165919	0.0726081
internal ribosome entry pathway	BioCarta	18	7	0.00909378	0.073508		Respiratory electron transport	Reactome	100	44	6.03575e-07	3.43434e-05		Cell junction organization	Reactome	89	15	0.00307642	0.105521		Dobutamine Action Pathway	SMPDB	61	15	0.00157508	0.0142722									Epigenetic regulation of gene expression	Reactome	151	27	0.000493189	0.131199		C-MYC pathway	PID	25	8	0.00682974	0.078542									Ribosome - Homo sapiens (human)	KEGG	154	87	7.64632e-52	3.28792e-51		Resolution of D-loop Structures through Synthesis-Dependent Strand Annealing (SDSA)	Reactome	27	6	0.00658696	0.0488791									2-Hydroxyglutric Aciduria (D And L Form)	SMPDB	23	8	0.00214265	0.0711418		MHC class II antigen presentation	Reactome	59	14	0.00165919	0.0726081
ID	NetPath	26	7	0.00909378	0.073508		Non-alcoholic fatty liver disease (NAFLD) - Homo sapiens (human)	KEGG	149	55	7.92981e-06	0.000410188		Lung fibrosis	Wikipathways	64	8	0.00371737	0.106255		Isoprenaline Action Pathway	SMPDB	61	15	0.00157508	0.0142722									RNA Polymerase I Transcription	Reactome	114	22	0.000508166	0.131199		IL3-mediated signaling events	PID	28	8	0.00682974	0.078542									Cytoplasmic Ribosomal Proteins	Wikipathways	88	79	1.57555e-51	6.15897e-51		Resolution of D-loop Structures through Holliday Junction Intermediates	Reactome	34	6	0.00658696	0.0488791									Homocarnosinosis	SMPDB	23	8	0.00214265	0.0711418		C-type lectin receptor signaling pathway - Homo sapiens (human)	KEGG	104	24	0.00198473	0.0726081
One carbon pool by folate - Homo sapiens (human)	KEGG	20	7	0.00909378	0.073508		TP53 Regulates Metabolic Genes	Reactome	86	36	3.65781e-05	0.00173441		Alpha9 beta1 integrin signaling events	PID	25	8	0.00371737	0.106255		Arbutamine Action Pathway	SMPDB	61	15	0.00157508	0.0142722									Regulation of Telomerase	PID	68	21	0.00077647	0.169629		Phosphatidylinositol Phosphate Metabolism	SMPDB	23	8	0.00682974	0.078542									SRP-dependent cotranslational protein targeting to membrane	Reactome	124	91	6.89664e-51	2.2812e-50		Phospholipid metabolism	Reactome	214	38	0.00851696	0.0488791									Hyperinsulinism-Hyperammonemia Syndrome	SMPDB	23	8	0.00214265	0.0711418		p75(NTR)-mediated signaling	PID	71	24	0.00198473	0.0726081
							Exercise-induced Circadian Regulation	Wikipathways	48	22	5.20927e-05	0.00228006		Regulation of actin cytoskeleton - Homo sapiens (human)	KEGG	208	50	0.00487217	0.109003		Amiodarone Action Pathway	SMPDB	61	15	0.00157508	0.0142722									RNA Polymerase I Promoter Clearance	Reactome	112	21	0.00077647	0.169629		Joubert syndrome	SMPDB	23	8	0.00682974	0.078542									GTP hydrolysis and joining of the 60S ribosomal subunit	Reactome	126	91	6.89664e-51	2.2812e-50		TNFR2 non-canonical NF-kB pathway	Reactome	50	7	0.00909378	0.0488791									Succinic semialdehyde dehydrogenase deficiency	SMPDB	23	8	0.00214265	0.0711418		Salmonella infection - Homo sapiens (human)	KEGG	86	26	0.00288582	0.0974519
							Post-translational protein modification	Reactome	1383	287	0.000169823	0.0069021		Regulation of Actin Cytoskeleton	Wikipathways	151	38	0.00496797	0.109003		Levobunolol Action Pathway	SMPDB	61	15	0.00157508	0.0142722									Formation of the beta-catenin:TCF transactivating complex	Reactome	94	15	0.000945802	0.191863		Synthesis of PIPs at the plasma membrane	Reactome	53	8	0.00682974	0.078542									L13a-mediated translational silencing of Ceruloplasmin expression	Reactome	125	92	1.1715e-50	3.59818e-50		Resolution of D-Loop Structures	Reactome	36	7	0.00909378	0.0488791									4-Hydroxybutyric Aciduria/Succinic Semialdehyde Dehydrogenase Deficiency	SMPDB	23	8	0.00214265	0.0711418		Clathrin-mediated endocytosis	Reactome	138	39	0.00359742	0.107802
							Wnt Canonical	INOH	119	27	0.000220994	0.0078591		oleate biosynthesis	HumanCyc	6	3	0.00536442	0.109003		Metipranolol Action Pathway	SMPDB	61	15	0.00157508	0.0142722									Chromatin modifying enzymes	Reactome	270	53	0.00111834	0.198505		superpathway of conversion of glucose to acetyl CoA and entry into the TCA cycle	HumanCyc	48	26	0.00805955	0.0865058									Cap-dependent Translation Initiation	Reactome	133	93	1.97502e-50	5.30788e-50		Arachidonic acid metabolism - Homo sapiens (human)	KEGG	62	7	0.00909378	0.0488791									Glutamate Metabolism	SMPDB	23	8	0.00214265	0.0711418		Cargo recognition for clathrin-mediated endocytosis	Reactome	99	28	0.0040512	0.107802
							Wnt Mammals	INOH	119	27	0.000220994	0.0078591		Cell-extracellular matrix interactions	Reactome	16	3	0.00536442	0.109003		Mexiletine Action Pathway	SMPDB	61	15	0.00157508	0.0142722									Chromatin organization	Reactome	270	53	0.00111834	0.198505																Eukaryotic Translation Initiation	Reactome	133	93	1.97502e-50	5.30788e-50		Synthesis of PA	Reactome	40	7	0.00909378	0.0488791									transcription factor creb and its extracellular signals	BioCarta	27	13	0.00234217	0.0711418		RIG-I-like receptor signaling pathway - Homo sapiens (human)	KEGG	70	9	0.00416634	0.107802
							Proteasome - Homo sapiens (human)	KEGG	45	20	0.000267005	0.00893681		Beta1 integrin cell surface interactions	PID	66	9	0.00540249	0.109003		Quinidine Action Pathway	SMPDB	61	15	0.00157508	0.0142722									mRNA Processing	Wikipathways	127	60	0.00121801	0.203479																Metabolism of amino acids and derivatives	Reactome	338	125	1.7595e-44	4.4505e-44																ccr3 signaling in eosinophils	BioCarta	23	13	0.00234217	0.0711418		Signaling by Receptor Tyrosine Kinases	Reactome	422	114	0.00431	0.107802
							Complex I biogenesis	Reactome	55	24	0.000788946	0.0235693		Cell adhesion molecules (CAMs) - Homo sapiens (human)	KEGG	145	28	0.00600435	0.111768		Sotalol Action Pathway	SMPDB	61	15	0.00157508	0.0142722									IL5	NetPath	48	14	0.00150719	0.214021																Translation	Reactome	310	150	5.28437e-41	1.26238e-40																Vibrio cholerae infection - Homo sapiens (human)	KEGG	50	26	0.003308	0.0711418		Adaptive Immune System	Reactome	732	131	0.00442014	0.107802
							Hedgehog	INOH	72	24	0.000788946	0.0235693		PI3K-Akt Signaling Pathway	Wikipathways	340	67	0.00713429	0.111768		Epinephrine Action Pathway	SMPDB	61	15	0.00157508	0.0142722									Reproduction	Reactome	103	14	0.00150719	0.214021																Metabolism of RNA	Reactome	586	214	2.86251e-38	6.47831e-38																Purine Nucleoside Phosphorylase Deficiency	SMPDB	37	9	0.00361738	0.0711418		Membrane Trafficking	Reactome	582	168	0.00503905	0.112147
							Neddylation	Reactome	235	64	0.000864158	0.0235693		ECM proteoglycans	Reactome	57	11	0.00996356	0.111768		Betaxolol Action Pathway	SMPDB	61	15	0.00157508	0.0142722									RNA Polymerase I Chain Elongation	Reactome	92	14	0.00150719	0.214021																Metabolism	Reactome	1966	473	8.32697e-24	1.7903e-23																Xanthine Dehydrogenase Deficiency (Xanthinuria)	SMPDB	37	9	0.00361738	0.0711418		Signaling by MET	Reactome	61	19	0.00552244	0.112147
							Cristae formation	Reactome	18	10	0.000911292	0.0235693		Recycling pathway of L1	Reactome	29	11	0.00996356	0.111768		Atenolol Action Pathway	SMPDB	61	15	0.00157508	0.0142722									Photodynamic therapy-induced AP-1 survival signaling.	Wikipathways	50	13	0.00240121	0.309974																Metabolism of proteins	Reactome	2008	490	9.81195e-22	2.00911e-21																Adenylosuccinate Lyase Deficiency	SMPDB	37	9	0.00361738	0.0711418		RIG-I-like Receptor Signaling	Wikipathways	60	10	0.00578345	0.112147
							Formation of ATP by chemiosmotic coupling	Reactome	18	10	0.000911292	0.0235693									Alprenolol Action Pathway	SMPDB	61	15	0.00157508	0.0142722									Meiosis	Reactome	77	13	0.00240121	0.309974																Formation of the ternary complex, and subsequently, the 43S complex	Reactome	61	41	4.61854e-17	9.02714e-17																AICA-Ribosiduria	SMPDB	37	9	0.00361738	0.0711418		Vesicle-mediated transport	Reactome	620	176	0.00762684	0.112147
							CD4 T cell receptor signaling	INOH	130	35	0.00120681	0.0298554									Acebutolol Action Pathway	SMPDB	61	15	0.00157508	0.0142722									Cleavage of Growing Transcript in the Termination Region	Reactome	67	22	0.00345951	0.409375																Ribosomal scanning and start codon recognition	Reactome	68	45	2.39304e-16	4.47395e-16																Adenine phosphoribosyltransferase deficiency (APRT)	SMPDB	37	9	0.00361738	0.0711418		Th1 and Th2 cell differentiation - Homo sapiens (human)	KEGG	92	11	0.00772754	0.112147
							proteasome complex	BioCarta	24	11	0.00137821	0.032675									Muscle/Heart Contraction	SMPDB	61	15	0.00157508	0.0142722									RNA Polymerase II Transcription Termination	Reactome	67	22	0.00345951	0.409375																Activation of the mRNA upon binding of the cap-binding complex and eIFs, and subsequent binding to 43S	Reactome	69	46	3.50847e-16	6.03458e-16																Mitochondrial DNA depletion syndrome	SMPDB	37	9	0.00361738	0.0711418		Fas	INOH	24	11	0.00772754	0.112147
							TLR p38	INOH	63	19	0.00172709	0.0393086									Diltiazem Action Pathway	SMPDB	61	15	0.00157508	0.0142722									PRC2 methylates histones and DNA	Reactome	75	12	0.00382456	0.419161																Translation initiation complex formation	Reactome	68	46	3.50847e-16	6.03458e-16																Myoadenylate deaminase deficiency	SMPDB	37	9	0.00361738	0.0711418		T cell receptor signaling pathway - Homo sapiens (human)	KEGG	101	21	0.00802838	0.112147
							Transcriptional Regulation by TP53	Reactome	373	96	0.00203353	0.044503									Propranolol Action Pathway	SMPDB	61	15	0.00157508	0.0142722									AndrogenReceptor	NetPath	143	52	0.00411924	0.419161																																					Purine Metabolism	SMPDB	37	9	0.00361738	0.0711418		Glucocorticoid receptor regulatory network	PID	80	21	0.00802838	0.112147
							Mitochondrial biogenesis	Reactome	53	20	0.00221379	0.0466535									Pindolol Action Pathway	SMPDB	61	15	0.00157508	0.0142722									Legionellosis - Homo sapiens (human)	KEGG	55	17	0.00413257	0.419161																																					Molybdenum Cofactor Deficiency	SMPDB	37	9	0.00361738	0.0711418		Synaptic Vesicle Pathway	Wikipathways	51	21	0.00802838	0.112147
							Infectious disease	Reactome	253	74	0.00270429	0.0512725									Penbutolol Action Pathway	SMPDB	61	15	0.00157508	0.0142722									B-WICH complex positively regulates rRNA expression	Reactome	94	17	0.00413257	0.419161																																					Adenosine Deaminase Deficiency	SMPDB	37	9	0.00361738	0.0711418		COPI-dependent Golgi-to-ER retrograde traffic	Reactome	82	21	0.00802838	0.112147
							IL-1 p38	INOH	66	21	0.00279341	0.0512725									Oxprenolol Action Pathway	SMPDB	61	15	0.00157508	0.0142722									TCF dependent signaling in response to WNT	Reactome	190	37	0.00478472	0.452954																																					Gout or Kelley-Seegmiller Syndrome	SMPDB	37	9	0.00361738	0.0711418		MAP kinase cascade	HumanCyc	8	4	0.00872131	0.112147
							IL-1 NFkB	INOH	64	21	0.00279341	0.0512725									Metoprolol Action Pathway	SMPDB	61	15	0.00157508	0.0142722									Androgen receptor signaling pathway	Wikipathways	89	37	0.00478472	0.452954																																					Lesch-Nyhan Syndrome (LNS)	SMPDB	37	9	0.00361738	0.0711418		ROBO receptors bind AKAP5	Reactome	9	4	0.00872131	0.112147
							TLR NFkB	INOH	69	21	0.00279341	0.0512725									Esmolol Action Pathway	SMPDB	61	15	0.00157508	0.0142722									Positive epigenetic regulation of rRNA expression	Reactome	109	21	0.0050538	0.462994																																					Xanthinuria type I	SMPDB	37	9	0.00361738	0.0711418		Activation of the AP-1 family of transcription factors	Reactome	10	4	0.00872131	0.112147
							IL-1 JNK	INOH	62	22	0.00347556	0.058922									Bisoprolol Action Pathway	SMPDB	61	15	0.00157508	0.0142722									Cell Cycle, Mitotic	Reactome	479	113	0.00594512	0.467457																																					Xanthinuria type II	SMPDB	37	9	0.00361738	0.0711418		TGF-beta signaling TAK1	INOH	20	4	0.00872131	0.112147
							TLR JNK	INOH	62	22	0.00347556	0.058922									Bupranolol Action Pathway	SMPDB	61	15	0.00157508	0.0142722									RNA Polymerase I Promoter Opening	Reactome	65	11	0.00609011	0.467457																																					activation of csk by camp-dependent protein kinase inhibits signaling through the t cell receptor	BioCarta	45	9	0.00361738	0.0711418		JNK (c-Jun kinases) phosphorylation and activation mediated by activated human TAK1	Reactome	20	4	0.00872131	0.112147
							Formation of Incision Complex in GG-NER	Reactome	43	14	0.00372793	0.058922									Nebivolol Action Pathway	SMPDB	61	15	0.00157508	0.0142722									FGFR2 alternative splicing	Reactome	27	11	0.00609011	0.467457																																					ion channels and their functional role in vascular endothelium	BioCarta	47	9	0.00361738	0.0711418		Parkinson,s disease - Homo sapiens (human)	KEGG	142	61	0.00892373	0.112147
							Pyruvate metabolism	Reactome	30	14	0.00372793	0.058922									Amlodipine Action Pathway	SMPDB	61	15	0.00157508	0.0142722									Condensation of Prophase Chromosomes	Reactome	76	11	0.00609011	0.467457																																					Trafficking of GluR2-containing AMPA receptors	Reactome	17	9	0.00361738	0.0711418		Immune System	Reactome	1840	357	0.00894107	0.112147
							Glycogen Metabolism	Wikipathways	36	14	0.00372793	0.058922									Verapamil Action Pathway	SMPDB	61	15	0.00157508	0.0142722									Histone Modifications	Wikipathways	66	11	0.00609011	0.467457																																					G alpha (z) signalling events	Reactome	47	9	0.00361738	0.0711418		Signaling by Insulin receptor	Reactome	75	22	0.00952159	0.115297
							Notch	INOH	79	23	0.00426986	0.0639355									Nitrendipine Action Pathway	SMPDB	61	15	0.00157508	0.0142722									PKMTs methylate histone lysines	Reactome	71	11	0.00609011	0.467457																																					arrestins in gpcr desensitization	BioCarta	30	5	0.00445472	0.0808703
							adenosine ribonucleotides <i>de novo</i> biosynthesis	HumanCyc	36	23	0.00426986	0.0639355									Nisoldipine Action Pathway	SMPDB	61	15	0.00157508	0.0142722									mRNA 3,-end processing	Reactome	58	20	0.00735184	0.549454																																					WNT5A-dependent internalization of FZD4	Reactome	15	5	0.00445472	0.0808703
							UCH proteinases	Reactome	102	33	0.00452185	0.0659726									Nimodipine Action Pathway	SMPDB	61	15	0.00157508	0.0142722									Cellular responses to external stimuli	Reactome	414	111	0.00863313	0.625787																																					oxidative stress induced gene expression via nrf2	BioCarta	18	5	0.00445472	0.0808703
							Retrograde endocannabinoid signaling - Homo sapiens (human)	KEGG	148	44	0.00476823	0.0665093									Ibutilide Action Pathway	SMPDB	61	15	0.00157508	0.0142722									Transcriptional regulation by small RNAs	Reactome	107	15	0.00936667	0.625787																																					Neuronal System	Reactome	368	91	0.00472464	0.0836261
							Metabolism	Reactome	1966	473	0.00479241	0.0665093									Tocainide Action Pathway	SMPDB	61	15	0.00157508	0.0142722									HSF1 activation	Reactome	31	10	0.00969529	0.625787																																					Mercaptopurine Action Pathway	SMPDB	47	10	0.00565574	0.086995
							Cardiac muscle contraction - Homo sapiens (human)	KEGG	78	24	0.00518589	0.0675964									Isradipine Action Pathway	SMPDB	61	15	0.00157508	0.0142722									RNA Polymerase III Transcription Termination	Reactome	24	10	0.00969529	0.625787																																					Azathioprine Action Pathway	SMPDB	47	10	0.00565574	0.086995
							B cell receptor signaling	INOH	134	24	0.00518589	0.0675964									Nifedipine Action Pathway	SMPDB	61	15	0.00157508	0.0142722									SIRT1 negatively regulates rRNA expression	Reactome	70	10	0.00969529	0.625787																																					Thioguanine Action Pathway	SMPDB	47	10	0.00565574	0.086995
							Cellular roles of Anthrax toxin	PID	22	8	0.00534594	0.0675964									Felodipine Action Pathway	SMPDB	61	15	0.00157508	0.0142722									Gastric Cancer Network 2	Wikipathways	32	10	0.00969529	0.625787																																					regulation of ck1/cdk5 by type 1 glutamate receptors	BioCarta	24	10	0.00565574	0.086995
							Metformin Pathway, Pharmacodynamic	PharmGKB	32	8	0.00534594	0.0675964									Nadolol Action Pathway	SMPDB	61	15	0.00157508	0.0142722																																																			Purine metabolism	Wikipathways	6	2	0.00635584	0.086995
							Proteasome Degradation	Wikipathways	64	25	0.00623309	0.0771006									Flecainide Action Pathway	SMPDB	61	15	0.00157508	0.0142722																																																			GABA shunt	HumanCyc	8	2	0.00635584	0.086995
							Nifedipine Activity	Wikipathways	8	3	0.00690207	0.0835591									Carvedilol Action Pathway	SMPDB	62	15	0.00157508	0.0142722																																																			Disinhibition of SNARE formation	Reactome	5	2	0.00635584	0.086995
							DARPP-32 events	Reactome	25	9	0.00773483	0.0880224									Labetalol Action Pathway	SMPDB	62	15	0.00157508	0.0142722																																																			Hypophosphatasia	SMPDB	5	2	0.00635584	0.086995
							Doxorubicin Pathway (Cardiomyocyte Cell), Pharmacodynamics	PharmGKB	24	9	0.00773483	0.0880224									Lidocaine (Antiarrhythmic) Action Pathway	SMPDB	63	15	0.00157508	0.0142722																																																			Vitamin B6 Metabolism	SMPDB	5	2	0.00635584	0.086995
							Budding and maturation of HIV virion	Reactome	30	9	0.00773483	0.0880224									Gastric acid secretion - Homo sapiens (human)	KEGG	75	27	0.00231821	0.0205857																																																			pyridoxal 5,-phosphate salvage	HumanCyc	6	2	0.00635584	0.086995
							Phenytoin (Antiarrhythmic) Action Pathway	SMPDB	82	18	0.00978919	0.109217									Alzheimer,s disease - Homo sapiens (human)	KEGG	171	68	0.00256055	0.0222919																																																			tRNA splicing	HumanCyc	5	2	0.00635584	0.086995
																					Aldosterone synthesis and secretion - Homo sapiens (human)	KEGG	96	29	0.00322212	0.0272311																																																			Salivary secretion - Homo sapiens (human)	KEGG	90	29	0.00638947	0.086995
																					Phenytoin (Antiarrhythmic) Action Pathway	SMPDB	82	18	0.00325056	0.0272311																																																			Purine metabolism - Homo sapiens (human)	KEGG	175	30	0.00778302	0.103768
																					Huntington,s disease - Homo sapiens (human)	KEGG	193	71	0.00337424	0.0277438																																																			how progesterone initiates the oocyte maturation	BioCarta	23	11	0.00833889	0.103768
																					Parkinson,s disease - Homo sapiens (human)	KEGG	142	61	0.00549689	0.0443749																																																			IL8- and CXCR1-mediated signaling events	PID	28	6	0.00838725	0.103768
																					Glucagon signaling pathway - Homo sapiens (human)	KEGG	103	33	0.00575035	0.045592																																																			Signaling by Hippo	Reactome	20	6	0.00838725	0.103768
																					The citric acid (TCA) cycle and respiratory electron transport	Reactome	173	78	0.00605439	0.0471605																																																			Trafficking of AMPA receptors	Reactome	31	17	0.00864735	0.103768
																					cell cycle: g2/m checkpoint	BioCarta	21	4	0.00732607	0.054586																																																			Glutamate binding, activation of AMPA receptors and synaptic plasticity	Reactome	31	17	0.00864735	0.103768
																					guanosine ribonucleotides <i>de novo</i> biosynthesis	HumanCyc	13	4	0.00732607	0.054586																																																			signaling pathway from g-protein families	BioCarta	26	17	0.00864735	0.103768
																					Mitochondrial protein import	Reactome	65	23	0.00819921	0.054586																																																			Circadian entrainment - Homo sapiens (human)	KEGG	96	31	0.00938914	0.110792
																					Purine metabolism	EHMN	223	51	0.00893511	0.054586
																					Adrenergic signaling in cardiomyocytes - Homo sapiens (human)	KEGG	144	51	0.00893511	0.054586
